# A randomized multiplex CRISPRi-Seq approach for the identification of critical combinations of genes

**DOI:** 10.1101/2023.02.03.527066

**Authors:** Nicole A. Ellis, Kevin S. Myers, Jessica Tung, Anne Davidson Ward, Kathryn Johnston, Katherine E. Bonnington, Timothy J. Donohue, Matthias P. Machner

## Abstract

Identifying virulence-critical genes from pathogens is often limited by functional redundancy. To rapidly interrogate the contributions of combinations of genes to a biological outcome, we have developed a <u>mu</u>ltiplex, randomized <u>C</u>RISPR interference <u>s</u>equencing (MuRCiS) approach. At its center is a new method for the randomized self-assembly of CRISPR arrays from synthetic oligonucleotide pairs. When paired with PacBio long-read sequencing, MuRCiS allowed for near-comprehensive interrogation of all pairwise combinations of a group of 44 *Legionella pneumophila* virulence genes encoding highly conserved transmembrane proteins for their role in pathogenesis. Both amoeba and human macrophages were challenged with *L. pneumophila* bearing the pooled CRISPR array libraries, leading to the identification of several new virulence-critical combinations of genes. *lpg2888* and *lpg3000* were particularly fascinating for their apparent redundant functions during *L. pneumophila* human macrophage infection, while *lpg3000* alone was essential for *L. pneumophila* virulence in the amoeban host *Acanthamoeba castellanii*. Thus, MuRCiS provides a method for rapid genetic examination of even large groups of redundant genes, setting the stage for application of this technology to a variety of biological contexts and organisms.

## Supplementary File 1 for "A randomized multiplex CRISPRi-Seq approach for the identification of critical combinations of genes"

### Sheet: File 1a
File 1a: 10-plex Construct Descriptions and Spacer Sequences
10-plex (multiplex CRISPR)	Description	Target gene in spacer order
MC-1	Peptidases	lpg2461, lpg0969, lpg0275, lpg0056, lpg2433, lpg0126, lpg1110, lpg1120, lpg1683, lpg2586
MC-2	Predicted multipass transmembrane proteins	lpg0404, lpg0016, lpg0059, lpg0086, lpg0963, lpg0140, lpg0246, lpg2244, lpg2733, lpg1189
MC-3	GCPR and signaling proteins	lpg2456, lpg2435, lpg1527, lpg1099, lpg0364, lpg0879, lpg2591, lpg2222, lpg1149, lpg2874
MC-4	E3 ligases	lpg1975, lpg1976, lpg2224, lpg2525, lpg2830, lpg0171, lpg2144, lpg2510, lpg1317, lpg0035
MC-5	Similarity to Lpg1496	lpg1496, lpg2153, lpg2154, lpg2155, lpg2156, lpg2157, lpg0234, lpg0191, lpg2509, lpg2523
MC-6	E3 ligases	lpg1625, lpg1960, lpg0733, lpg2452, lpg2498, lpg2455, lpg2370, lpg2577, lpg2511, lpg1111
MC-7	Kinases	lpg0209, lpg2508, lpg1685, lpg1930, lpg2050, lpg2603, lpg1483, lpg2137, lpg2556, lpg0208
MC-8	Kinases	lpg2351, lpg1925, lpg1408, lpg1312, lpg1909, lpg1525, lpg0276, lpg1687, lpg1158, lpg2216
MC-9	Cell division (regulatory)	lpg0365, lpg1684, lpg0967, lpg1356, lpg2423, lpg2424, lpg0240, lpg1598, lpg1499, lpg2148
MC-10	Toxins and similarity to Lgt1	lpg1368, lpg2862, lpg1488, lpg1961, lpg1978, lpg0080, lpg2210, lpg2804, lpg1966, lpg2143
MC-11	Glycosyltransferases	lpg0422, lpg0774, lpg2504, lpg1670, lpg1752, lpg2311, lpg0518, lpg1290, lpg0436, lpg2999
MC-12	Phospholipases and similarity to VipD	lpg0670, lpg0952, lpg2410, lpg1227, lpg1426, lpg2837, lpg2831, lpg2422, lpg1354, lpg2813
MC-13	Vesicle trafficking and chaperones	lpg2300, lpg1129, lpg1689, lpg0621, lpg1663, lpg2128, lpg0921, lpg2344, lpg2793, lpg0902
MC-A	7 core effectors (conserved in all analyzed Legionella sp.)	lpg2815, lpg2300, lpg2832, lpg0107, lpg0140, lpg3000, lpg0103
MC-B	Conserved in 40-37 Legionella sp.	lpg0294, lpg1836, lpg0405, lpg1661, lpg2888, lpg0940, lpg0376, lpg0483, lpg1907, lpg0963
MC-C	Conserved in 37-33 Legionella sp.	lpg0130, lpg2745, lpg2879, lpg2975, lpg2311, lpg2322, lpg2607, lpg0733, lpg1426, lpg0365
MC-D	Conserved in 33-31 Legionella sp.	lpg0393, lpg2216, lpg0008, lpg0012, lpg0921, lpg1166, lpg1602, lpg1958, lpg2351, lpg2828
Groups A, B, C, and D are extracted from the publication: Burstein et. al Nature Genetics (2016)
10-plex	Position	Gene	Spacer sequence	Forward qPCR primer	Reverse qPCR primer
MC-1	1	lpg2461	TTTTGTTCAAAATTGTTTTCATCAAAAGCC
MC-1	2	lpg0969	ACTGGGAGGGACAACATCGATTTCCAATTC
MC-1	3	lpg0275	AAAAGAAACGACCCAACCAGGTAGCCTAAA
MC-1	4	lpg0056	CAGGTTGGCCCGCAAGATTCATCATCAGGT
MC-1	5	lpg2433	AGTAAGGGGAGTATTTTTTTCTGGAAACAA
MC-1	6	lpg0126	GATGGTAATAGGGCCTTGAGTTGGGAACAA
MC-1	7	lpg1110	TTAGTTCATTAATAACTAATGCAGAAGTGC
MC-1	8	lpg1120	AGTTACGAAACCGTCATTTTTGGGGAATAG
MC-1	9	lpg1683	CACCTTCAAGAAGATCAAATTCATCGATAT
MC-1	10	lpg2586	AGTGTTTTATTTTGCGGGGCTTTTAATGTT
MC-2	1	lpg0404	GCAAGTTACGGATACTGTCTACAGAGCCAA	TCAGTTGCTTTTGGGGAGCA	TCCAAACAGCACCCAAACCA
MC-2	2	lpg0016	CATTAATACGATGTTCTTTATACCTATCGT	GGTGTGGAGGCAGATAGCAA	AGAAAGGCACGCTCCCAAAT
MC-2	3	lpg0059	AAGTAGACAAAGGCTGAATTATTGTTCTGT	TTCGGACGTGCGTAAGGAAA	GCCGCGTGTTGAGAAGTTTT
MC-2	4	lpg0086	CTTGGAAGCCTGATTTTCATCACTCGCATG	ACCAGACCATGCAAACTCGT	GCGGTGACAATACAGCCAGA
MC-2	5	lpg0963	TAAAAAGTTAAGGCTGGTTAGAGCTCCTGC	TTACCGAGCAGGAGTGGAGT	GCGGCTCCGAATAAAGGTTG
MC-2	6	lpg0140	TGGAAATATTTTTAATAAATGACTAATAAT	TATCGTTGACGCAGGCCATT	GCAGCACGACAAAATCACGA
MC-2	7	lpg0246	CGATCCCCGTCGTACTCGTTCCAACGCATA	ATGCTCTGTATGGGTGAGGC	ACCAGGCATTTAACCGTTGC
MC-2	8	lpg2244	GTTATCATTTGGCTTTCAAGTCGCTTCTTA	AATTTTGTAGCCGCCGAGGT	CATTCTCTGGCGCCCCTAAA
MC-2	9	lpg2733	CAGTTTCGTTTTAACTCATCCACTGGGGGT	GCAGCGGGATGCATTGTTTT	CAACCATCCCCATCCTGTGG
MC-2	10	lpg1189	CTCACTGAAGATGAAAATAGAAAAATGGTT	CCGCCAACCCAATACTCACT	ATGGTTCTCATGGACTCCGC
MC-3	1	lpg2456	ATCGGTGGTTGAAATTTTTGAGTCAGGCGG
MC-3	2	lpg2435	CAGCTTCATCTGCATGAAGTTCATTAATAT
MC-3	3	lpg1527	CTAAAGAAAAATAGACCCAGGGAAGTTACA
MC-3	4	lpg1099	AACATTATAATGTAATTCCCAGATTAAAAA
MC-3	5	lpg0364	TTATTGTCTAAGCTGGCATTTATTTCGCCA
MC-3	6	lpg0879	GCAAGGTCATACTTTCCTTGTAATGCTTGG
MC-3	7	lpg2591	CAGCAAATTCGCTACTTGGATCTAATTGCG
MC-3	8	lpg2222	TAAATGCTTTTTCGTAATACCCCTTGTTAT
MC-3	9	lpg1149	TGAGTAAGATTGCCATGCCTCATTAAACCA
MC-3	10	lpg2874	CAATGGTTTCTGACTTCCATTTCAAATTGG
MC-4	1	lpg1975	GAGAACATCAGGCATGTTTATTTTTATAAA	ACCAGAAACTGGAGTGCAGC	ATCTCGACCAACAACCACAGT
MC-4	2	lpg1976	ATGTATTTGTTTTACTGTTTTCATAGTGTA	GGCCGCAAATCGCTACTTTT	TTGGATGGCATGGAACGTCA
MC-4	3	lpg2224	TTCTGGATTGGGTTGGCGATTAAGTTCACG	ACTGACCATCGTTCCCACAC	GGTTTTTGCTCTCTGCTGCC
MC-4	4	lpg2525	ATCCGCAAAAATTTCTAAAAGAAGTTCATT	TGCATGTAGGAATGAGCCAGG	ACTGTTGTTCGCCATCAGGA
MC-4	5	lpg2830	TAAGTATTTACTTTTATGATCAATATCAAA	GGCGACACGAAATCCTTTTGA	TCCGCTGTCAATAGGGCAAG
MC-4	6	lpg0171	CAGGAGGTAACTTTTGGAGTCCAGGCTTTG	ATACGACCCCACAAAGCCTG	TGGTATATTCTGGCCGGTCT
MC-4	7	lpg2144	GAAACTCAATGTATTGACAATTGTTTCCTC	TGGCGGCAAGAAGCAATAAC	CGATAGCTGCAAGTAAAGGCG
MC-4	8	lpg2510	CTTAGCGATATGTAAATATTCGCATCGCTC	CCCCGGATAGACCAGACTCA	TCAGTTGCCCGTTGGTATCC
MC-4	9	lpg1317	AATATTATTAATTTCTTCTCTATTAATAAT	TGAGCAATTTGTTCGAGCAGG	TCACAAGCATATTCGCCAGT
MC-4	10	lpg0035	GCTAAGTCGTATCGTTTTTTGAGCATAAGT	GTACAGAGCAGCACGAAGGT	CCCTGATTCTGCACTAACCGA
MC-5	1	lpg1496	TTCCTCACTAACAAATTCAATTTTTAAATT
MC-5	2	lpg2153	TTGTCTGTTCAGGGCCTCTGTGTCAATAGT
MC-5	3	lpg2154	CAGCACATCGATGAGGGTGTGGCTGTCTTT
MC-5	4	lpg2155	AACATCGGTTGTTTCCACCGCAGTCTCAGA
MC-5	5	lpg2156	CTCCGTTATAAATAGTACCGCTTTTAATCT
MC-5	6	lpg2157	TAGTTGGCACTCCGTTGTATATGCTACCGC
MC-5	7	lpg0234	TCCGTTGTAGATAGTACCGCTGGTAATATT
MC-5	8	lpg0191	TACTTGTTGAGTAAAGCAAGTGCTTCTTTT
MC-5	9	lpg2509	CCATCAATTGTAATATACCTTTGCAAGTTA
MC-5	10	lpg2523	CTTGTTTAAAAAGGATTGATTTGTTTAGTT
MC-6	1	lpg1625	GGCAATACTCTCATCCAATTTGTTTTTATA	GCACTGCTTCAACGCCTTAT	ACCATACCCGCTGGTGTTAC
MC-6	2	lpg1960	TAATAATTCACCTTGAAGAGCTCTTTTTAT	AGGCTGGCTTTAGAGAGGGA	GCTCACCATGGGATGATGCT
MC-6	3	lpg0733	TATATCCAATAACTCTTTTCCATCCTTTGG	TGGAACCCGGGGAAGAGTTA	TCTCGGGCTTTTACACACTCC
MC-6	4	lpg2452	CGGTAAAGGGTTTTACAGAGTGACGACCTC	GACGAACCGCACTTGATTGG	AATGGTCTTCCATGCGCTGA
MC-6	5	lpg2498	CAAAAGAATCCAGGTGTTCCTCATAATCAT	ACTCCAGTTTTATGCGGCGA	TGCCCATTTGCCATGCTTTG
MC-6	6	lpg2455	AACGCTGTCCTTATAATAGAGCATTTTATC	TGGAACTTCCTAAAGAGCCAGT	GTCCAACGGGGTCGGATTTA
MC-6	7	lpg2370	TCCTGGTCACTAATCTTTTCATAAGTAATA	TCGTACAAGAGTTCCATCAGGT	GCATCGTTGCTCTAGCAATTC
MC-6	8	lpg2577	AGGTAATCCTAATGAACGACAGATACTGCA	AGCAGAATGCTCTGGATGAGT	CCCTCTCTGGCAAGCGTAAT
MC-6	9	lpg2511	TTCATCAACATATAGATAATCACAACGTTC	GTCTGGGTAGCTCAGGCATC	TCGGCCAACAGGTACTGAAC
MC-6	10	lpg1111	ATCTTCTTGCATAATAGGATCAAAATAAGT	TGGGCACGAGAGGTACTACA	TCCTGTTGTTGAGCAGGGTT
MC-7	1	lpg0209	CTGCCTTGGCGTTTTGTATTTTTTAGAAAA
MC-7	2	lpg2508	GAGGTGCTTAACTGACTAGTATCTGACTTT
MC-7	3	lpg1685	TTCTCTCATCAAAATCTTGGCTCCCTAAAG
MC-7	4	lpg1930	CGAAGTCATAGCGTTCAATTCCTGCTGCTC
MC-7	5	lpg2050	CCGCGTTTGCAGAGAAATGGTATTCAAGTT
MC-7	6	lpg2603	GTCTGTTCCATTAACAATTTTATTTATTTT
MC-7	7	lpg1483	GGAGATTAGCTGCATCAACGGAAAAAAACA
MC-7	8	lpg2137	CTGCGTTAAAATTTCTTTATCTTGATGTAA
MC-7	9	lpg2556	TCGGGGTCCGCCGATAATTTTTCCAGTGTC
MC-7	10	lpg0208	CTCTCGCATGCCAAATAGCTGCTCCCAAGA
MC-8	1	lpg2351	TGATTGTAATGATTTTAGCAATACAGAAAA	GCCACCGAGAACTACAATCCA	GTGGTGCAATTTAGCCAGAGC
MC-8	2	lpg1925	TTTAAATAACGTTTTAAAATCCTTATCTTT	CGGTCATCCCGCCTTGTTTA	TGGGTATAACTTTGCCCGCT
MC-8	3	lpg1408	GTATGTAAATGATTAAATGTTCGCTTAATT	TGGGTTATGCGGATTCCTGG	ACCTGCAACCCATCTTCAGG
MC-8	4	lpg1312	TACATACTCATCAGACTCTGTATTTTGTTC	AGGGGGAAATGCTACACGAG	TGCCGAACCAGGGTTTCTAC
MC-8	5	lpg1909	AAGACACCTTTTAATACCCTTGGTTTGATT	TGGTTCCCATTGGAAGGAGC	TCGATGAGGGGACAGATGTT
MC-8	6	lpg1525	TTGTCATTATCTTTTTTAGAAGCATCATTT	AATCGATGGTGTTGCCGAAA	AGCCTTTACCGACGCAGAAC
MC-8	7	lpg0276	CTCGCGATATGCATGGCTATCTAAAATTTT	TGAGTTCCGAGAGTCGCTTG	AGAAGTGACGGTAATGCGGG
MC-8	8	lpg1687	ATTTAGTATCAATCAATAGTGCGTAATCTG	CATGCCATTGGAGCTTTGGA	CTCCTGGAGTGGCTTCTGTT
MC-8	9	lpg1158	TCATCAAAGGAGATACAATAACTCTCCCCT	TACTCCCTGAAGAGGCACGA	GCAGCATGCTCGGCATAAAA
MC-8	10	lpg2216	ATATATGCCTGTTCTGATTTCGCCTTTTCT	TTGGCGTCCGATTTGGGATT	GCGCACTCTGGGTGTTTTAC
MC-9	1	lpg0365	TGATGCTGGCTAAATAATCCTTATTTAAGA
MC-9	2	lpg1684	TTTGCTCTGAACTGTCTTTTTCACTTGTTT
MC-9	3	lpg0967	ATCTGCTCCACTCATATACCTATATTTAAA
MC-9	4	lpg1356	CAAAACCAACTAACTCATCGGCCAAAACAA
MC-9	5	lpg2423	TTATCTCCTCCTGACAGGACTAAAACTTGC
MC-9	6	lpg2424	GATGAATATAAGGCTTTTGCAATTCATCCA
MC-9	7	lpg0240	AAAAAACTCGCCATCTTTTCTACTTGCTTC
MC-9	8	lpg1598	TATAAATAGCCTGGCTTTTTCTTTGTTTGA
MC-9	9	lpg1499	TGTCAATTGATGGATCCATTTTTTTCATCC
MC-9	10	lpg2148	GCTTTTCAACTTTTTGTGTACCATGAAACC
MC-10	1	lpg1368	TTCATCAGGGGTCAGCCCTTTGATGACACC
MC-10	2	lpg2862	TCAACTTACGTTTTAAAACGGTTATAAGTC
MC-10	3	lpg1488	AGTGTTTGTTCATTAACTCCAGTGTTTAAC
MC-10	4	lpg1961	CAAACAAAATGTATTTTGGATGGTAGCGTA
MC-10	5	lpg1978	TTTGTCAATTTGAGCCTCTTGACCAGCCTG
MC-10	6	lpg0080	ATTCAAATTTAAGTAACGCATTGTGAAATT
MC-10	7	lpg2210	AGCAGTATCATTAGCTAATAAAACCTCATT
MC-10	8	lpg2804	GAACCTGAGAACCTTAACCCGGTAATGATT
MC-10	9	lpg1966	CCACTACGTTTTCCTCAACGAGGCTGGCTA
MC-10	10	lpg2143	ACAGGATTTAATAGCATTAAGCGTCAAATC
MC-11	1	lpg0422	TCTCCTGATAGTAGTTAGTTTTAAAAAAGA
MC-11	2	lpg0774	AATAATGCTGCAAGAGCATGAATTAATTGA
MC-11	3	lpg2504	CCCATCACCTGTTTTTGCTTCTTCATCAAA
MC-11	4	lpg1670	CGCTATATGACGATTTCAGCCAATCATTAT
MC-11	5	lpg1752	CATTTTGCTGAAATTCGGCAAACTCTAGCA
MC-11	6	lpg2311	GCATCAAAAAATTCTTTATTTTTGGCCATA
MC-11	7	lpg0518	TTATGAATGAGCGATTCAATTTCTGTTCTA
MC-11	8	lpg1290	AATGACAGCCGCTAATGCATTTAGGATTTG
MC-11	9	lpg0436	AGTGGGGGGGGCGTACTGATTTACAAGCTC
MC-11	10	lpg2999	AGGAGAAACATAATGAGGAATAAAACAAAC
MC-12	1	lpg0670	CACCTCCTTGTAAAGCAAGATTAATCATTT
MC-12	2	lpg0952	TATTTTTTTCAAGACCAAAATCCTTGAAAA
MC-12	3	lpg2410	AGAGATGAACCATGGTTCTTTTGTCTGTAG
MC-12	4	lpg1227	TGCAGTACTCAATTTTCCTAGATTTACAGA
MC-12	5	lpg1426	AGATTCCAGCAGTTGACTTATGACGTGCTG
MC-12	6	lpg2837	ATGAAGAGCCAGCGACAAATCCTGTTGTTT
MC-12	7	lpg2831	GATATTTCCAGTAAATTCCTTTTTAATTTA
MC-12	8	lpg2422	AGGACCATCAAACATTCTCATTGCCACTGT
MC-12	9	lpg1354	AAGAGTGGAGTCTCCTAATAAAATTAATTT
MC-12	10	lpg2813	GGTATTAATCAGGCGTTGGGTTTGAGTTAA
MC-13	1	lpg2300	TTCCCCTGCACGCAGATAAGCATCAAAATC	TGTGACGTCTGGCTTGTTGA	TATCTGCGTGCAGGGGAATC
MC-13	2	lpg1129	AGGGGATTGTGAACTTAATACGATTCCAGT	AGATGGCAGCCTGGTTTTCA	CTCATTGGCTGAACCGGAGT
MC-13	3	lpg1689	ATCAAGCCATCTATAGATTCCTGAGATTTA	CCCGTGTTGCCGAATTTCAA	AGGATGTTCGTTCAGGTTGCT
MC-13	4	lpg0621	CTGACAATCGGATGGGAGTTCGATATTTTT	GGCTGAAATAGAGGACGCTCA	TCTCGCAGGGTTTGAAGGAC
MC-13	5	lpg1663	GTGTCGAGGCATACGGAGCTCGCATAGAAA	ATCCTGCCGCATCAATTCCA	ACCCATTTGTGTTGCCGCTA
MC-13	6	lpg2128	AACAAGGCTTTACTTTGACTATCCAAAGTC	AAAACCTGCAGCTACTGCCT	GCTCAGTTGCCGGAATTCTT
MC-13	7	lpg0921	TCTAATCTCAATAAGGTATCCTTATCTAAA	TGCCAGCTATGGCACTTTTC	ATTTCTTGCAACGTGCAGCC
MC-13	8	lpg2344	AGTCATTATTATGGTTCTCATAAAGAAATA	GCCAATATGAAAACCCCCGC	ACAAGAGCTATGGCTTCTGCAA
MC-13	9	lpg2793	TTAAATTTAAGGGGTTAATTGGTGGAGTCA	CTCTTCGCCGGCCGATTT	CCCAGAGCAGGCATTTCTTG
MC-13	10	lpg0902	CGACGCCGCACAGATGAGGGCTATAGTCAC	TTGGCGCGAATAAAGATGCG	TCGAGATCCCACCCTCAACT
MC-A	1	lpg2815	CAAGTAATAAGGGATTTTTTGGGGCTTAAT
MC-A	2	lpg2300	TTCCCCTGCACGCAGATAAGCATCAAAATC
MC-A	3	lpg2832	TTGGAAAAAAAAGGCATACAATTGAGGGTC
MC-A	4	lpg0107	GAAGATCAAGACGAGTCAAGTCTATGGTTT
MC-A	5	lpg0140	TGGAAATATTTTTAATAAATGACTAATAAT
MC-A	6	lpg3000	TTTGTGTCCAGTTTACTATCCTTCGGAATT
MC-A	7	lpg0103	TTTAAGTCTTTTAATTGAAGTTCATCTAAT
MC-B	1	lpg0294	TAAGGCATCTCTTGTGGGCAGTGTGTATTT	TGGCCAAGAAAGGCCAACTT	TGGCATCGTCTCCAATAGCAA
MC-B	2	lpg1836	GCTCTCTGATTTTAAATGTTTACCAATTAA	CAGTCCTGGCACCAACTGAA	CTGGGCTCGGAATTTGCTTG
MC-B	3	lpg0405	ACTCAATCCATTGATCTTCCATTCCAGCTC	TGCCAGAGCTGGAATGGAAG	CCTTGATACAGGCAGGTCCA
MC-B	4	lpg1661	ATCAAGGGATAAAAGGCGTTGGGGTTTTAA	CCCCAACGCCTTTTATCCCT	TGGGAAAACCAAATCCGCCA
MC-B	5	lpg2888	TTTTCAGGTAAGATTGAAGAATTAAACTAC	GCAATGCCAAAGGAAGCGAT	AGGCAACTTGCAGATCTCGT
MC-B	6	lpg0940	CTAAAACAGGTTCCTTTTCCTTGGTTTTTA	ACCCTTCTCGGCCCAGATTA	CAATGAGCCAGTCAAGCCCT
MC-B	7	lpg0376	CAATTAATTTAGAGAATTGGTTTTGCTTAA	CAGGCCTATCAAGCCGGTTA	TGGTGCATTCCTGGTGTTCA
MC-B	8	lpg0483	ATAATTTAAAACGGTCATTTGAGAACCATT	TGGCCATACAGCAGTGGAAG	TCATTACGGGGTGGTTCAGC
MC-B	9	lpg1907	ATTACGAATAAGAACAGCCCTTTGCTCTTC	ACCTTTCCAGAGTGGATGCC	ACCGGATCGTTACCTTGCTG
MC-B	10	lpg0963	TAAAAAGTTAAGGCTGGTTAGAGCTCCTGC	TTACCGAGCAGGAGTGGAGT	GCGGCTCCGAATAAAGGTTG
MC-C	1	lpg0130	TAGAAGTCGCTCTAGTGTATCAAATACCTG
MC-C	2	lpg2745	CTTGTAAAATAGCAGATAATCTTTTATCAC
MC-C	3	lpg2879	TTGTTCCAAACCCATTTTGAACCTTCCCAC
MC-C	4	lpg2975	ACTGCAGTTGGCTCTCTTTCAGTGCTTTTT
MC-C	5	lpg2311	GCATCAAAAAATTCTTTATTTTTGGCCATA
MC-C	6	lpg2322	CAGATAAATATCTTTAAGATTATAAACTCT
MC-C	7	lpg2607	AATTGGAGTTGGAAGAAAATACTATAAAAC
MC-C	8	lpg0733	TATATCCAATAACTCTTTTCCATCCTTTGG
MC-C	9	lpg1426	AGATTCCAGCAGTTGACTTATGACGTGCTG
MC-C	10	lpg0365	TGATGCTGGCTAAATAATCCTTATTTAAGA
MC-D	1	lpg0393	GCAATAAATTTTGGCCACTGCAGAAATAGA
MC-D	2	lpg2216	ATATATGCCTGTTCTGATTTCGCCTTTTCT
MC-D	3	lpg0008	CCAGTGCGTCACCATTGCCAAGTACTTCGT
MC-D	4	lpg0012	GAGCACGCCAAACTCATCTATTCGTAAATA
MC-D	5	lpg0921	TCTAATCTCAATAAGGTATCCTTATCTAAA
MC-D	6	lpg1166	AGCGCCCTTTCTTAGGTAACGGTATATATG
MC-D	7	lpg1602	ACTCAATTTGACAATGATTTTTTTAATGGA
MC-D	8	lpg1958	AGTCAAGGTGAGTTGCCCAGCTTGGAATTG
MC-D	9	lpg2351	TGATTGTAATGATTTTAGCAATACAGAAAA
MC-D	10	lpg2828	CAGGTTAATTATGTTTGTGCATGTAACCTT

### Sheet: File 1b
File 1b: TME Genes and Corresponding Spacer Sequences
Gene	Predicted TM Regions	Spacer
lpg0016	6	TACGATGTTCTTTATACCTATCGT
lpg0059	5 or 6	ACAAAGGCTGAATTATTGTTCTGT
lpg0086	6 or 8	AGCCTGATTTTCATCACTCGCATG
lpg0096	2	AAAATCGGTAAAAATAATAACTTT
lpg0107	1 or 2	CAAGACGAGTCAAGTCTATGGTTT
lpg0140	3 to 5	TATTTTTAATAAATGACTAATAAT
lpg0171	2	GTAACTTTTGGAGTCCAGGCTTTG
lpg0246	2	CCGTCGTACTCGTTCCAACGCATA
lpg0404	12	TACGGATACTGTCTACAGAGCCAA
lpg0439	2	TGGTTTTACAGTTTGTCATTAATA
lpg0518	1	ATGAGCGATTCAATTTCTGTTCTA
lpg0621	4	ATCGGATGGGAGTTCGATATTTTT
lpg0716	4 or 5	GTTTGCTATTAAAAAACATTAATG
lpg0879	6	TCATACTTTCCTTGTAATGCTTGG
lpg0963	2	AGTCATCGCGTAAAAAGTTAAGGC
lpg1099	3	ATAATGTAATTCCCAGATTAAAAA
lpg1137	6	CATTTCATAGGGCGTCAACAGATA
lpg1148	2	TCATTAAGTTGTCTGGCGTATTTT
lpg1525	6	TTATCTTTTTTAGAAGCATCATTT
lpg1527	3	AAAAATAGACCCAGGGAAGTTACA
lpg1621	2	GTTAACAGGTAAAGTGCGAAATTA
lpg1661	9 or 10	GGATAAAAGGCGTTGGGGTTTTAA
lpg1689	2	CCATCTATAGATTCCTGAGATTTA
lpg1701	2	TAACTAATTCCTCGATATTGCAGT
lpg1702	2	GATGATCAATAGAGAAGAAATTCT
lpg1776	2	TCGCAGTGGCTTTGATTACCACAG
lpg1907	3	AATAAGAACAGCCCTTTGCTCTTC
lpg1959	2	TTAATGCCGCCTTGAGAATTGTAT
lpg2223	2	TAGATAATACTTAAACTCTCCTGC
lpg2244	2	ATTTGGCTTTCAAGTCGCTTCTTA
lpg2271	2	CAAGAGCCGGGCATTGTTGTAAGA
lpg2552	8	TCTTCTTAAAACCATTATCACTTC
lpg2584	2	GGTTTCTATATTTTCAGTGATTCG
lpg2628	2	AAACAACATAACTTTAGTGAAAGT
lpg2692	2	CCAGGGATTTTAAACTGGGGACTT
lpg2733	6	CGTTTTAACTCATCCACTGGGGGT
lpg2804	4	GAGAACCTTAACCCGGTAATGATT
lpg2806	4 or 5	TATAGGCGTCAACGGATATTCAAT
lpg2815 (mavN)	8	ATAAGGGATTTTTTGGGGCTTAAT
lpg2874	Unclear	TTTCTGACTTCCATTTCAAATTGG
lpg2884	5	TCCAGAGTCAAACCAATCAAACCA
lpg2885	3 or 4	TATGCTGGCAAATGCCGCCAGAAC
lpg2888	7 or 8	GGTAAGATTGAAGAATTAAACTAC
lpg3000	7 or 8	TCCAGTTTACTATCCTTCGGAATT

### Sheet: File 1c
File 1c: PacBio Long-read Sequencing Metrics
	Input U-1A [A]	Output U-1A-T1	Output U-1A-T2	Input U-1B [C]	Output U-1B	Input U-2A [E]	Output U-2A-T1	Output U-2A-T2	Input U-2B [G]	Output U-2B	Input AC-1A [B]	Output AC-1A	Input AC-1B [D]	Output AC-1B	Input AC-2A [F]	Output AC-2A	Input AC-2B [H]	Output AC-2B
SMRTCell Multiplexing	3-plex/1 cell	3-plex/1 cell	3-plex/1 cell	8-plex/4 cells	8-plex/4 cells	6-plex/3 cells	6-plex/3 cells	6-plex/3 cells	8-plex/4 cells	8-plex/4 cells	8-plex/4 cells	8-plex/4 cells	4-plex/2 cells	4-plex/2 cells	8-plex/4 cells	8-plex/4 cells	4-plex/2 cells	4-plex/2 cells
Number of Reads	16269	40018	21542	38122	31935	62490	79125	36418	64480	78042	43258	40255	33174	36203	71639	111704	47434	51055
% Reads with an Exact Match to the Repeat Sequence	0.67	0.66	0.55	0.29	0.48	0.39	0.45	0.44	0.32	0.34	0.45	0.4	0.47	0.39	0.29	0.29	0.3	0.32
Number of Unique Arrays Observed	420	527	427	431	356	925	868	722	862	711	417	438	592	618	811	938	799	819
Average Length of a Read with a Repeat	10686	10973	10237	9012	10233	10701	11164	10598	10601	10665	10565	10073	10328	10383	10046	10501	10516	10614

### Sheet: File 1d
File 1d: Read Counts and Calculations for all Constructs from all Experiments			Raw Counts																			Raw Counts + 1 Pseudocount																			Raw Counts + 1 Pseudocount Normalized ((Read+PC)*(1/total reads with repeat sequences * 10,000))																			Fold Reduction: Input over Output Comparison of Normalized Count Values
Spacer combinations	Number of Spacers in Array	Number Exp. with Array	Input U-1A	Output U-1A-T1	Output U-1A-T2	Input U-1B	Output U-1B	Input U-2A	Output U-2A-T1	Output U-2A-T2	Input U-2B	Output U-2B	Input AC-1A	Output AC-1A	Input AC-1B	Output AC-1B	Input AC-2A	Output AC-2A	Input AC-2B	Output AC-2B		Input U-1A	Output U-1A-T1	Output U-1A-T2	Input U-1B	Output U-1B	Input U-2A	Output U-2A-T1	Output U-2A-T2	Input U-2B	Output U-2B	Input AC-1A	Output AC-1A	Input AC-1B	Output AC-1B	Input AC-2A	Output AC-2A	Input AC-2B	Output AC-2B		Input U-1A	Output U-1A-T1	Output U-1A-T2	Input U-1B	Output U-1B	Input U-2A	Output U-2A-T1	Output U-2A-T2	Input U-2B	Output U-2B	Input AC-1A	Output AC-1A	Input AC-1B	Output AC-1B	Input AC-2A	Output AC-2A	Input AC-2B	Output AC-2B		U-1A-T1	U-1A-T2	U-1B	U-2A-T1	U-2A-T2	U-2B	AC-1A	AC-1B	AC-2A	AC-2B
lpg0016	1	18	4	19	9	6	2	41	78	32	19	53	4	4	3	8	20	31	17	15		5	20	10	7	3	42	79	33	20	54	5	5	4	9	21	32	18	16		4.588	7.58956	8.49979	6.44745	1.96541	17.0912	22.3796	20.4221	9.76801	20.5542	2.56423	3.11488	2.59134	6.24523	10.1587	10.0301	12.7056	9.76682		0.604515	0.539778	3.28046	0.763697	0.836901	0.475232	0.823222	0.414932	1.01282	1.30089
lpg0016, lpg0059	2	17	1	5	3	1	3	10	16	3	7	8	2	3	0	2	5	10	3	3		2	6	4	2	4	11	17	4	8	9	3	4	1	3	6	11	4	4		1.8352	2.27687	3.39992	1.84213	2.62055	4.47628	4.81586	2.4754	3.9072	3.4257	1.53854	2.4919	0.647836	2.08174	2.90248	3.44784	2.82346	2.4417		0.806019	0.539778	0.702957	0.929485	1.8083	1.14056	0.617416	0.311199	0.841824	1.15635
lpg0016, lpg0059, lpg0107, lpg0439	4	1	0	0	0	0	0	0	0	0	0	0	0	1	0	0	0	0	0	0		1	1	1	1	1	1	1	1	1	1	1	2	1	1	1	1	1	1		0.9176	0.379478	0.849979	0.921065	0.655136	0.406934	0.283286	0.61885	0.4884	0.380633	0.512847	1.24595	0.647836	0.693914	0.483746	0.31344	0.705866	0.610426		2.41806	1.07956	1.40591	1.43648	0.657565	1.28313	0.411611	0.933597	1.54334	1.15635
lpg0016, lpg0059, lpg1525	3	9	1	2	4	1	1	0	0	0	0	0	1	1	2	12	0	0	0	0		2	3	5	2	2	1	1	1	1	1	2	2	3	13	1	1	1	1		1.8352	1.13843	4.24989	1.84213	1.31027	0.406934	0.283286	0.61885	0.4884	0.380633	1.02569	1.24595	1.94351	9.02089	0.483746	0.31344	0.705866	0.610426		1.61204	0.431822	1.40591	1.43648	0.657565	1.28313	0.823222	0.215445	1.54334	1.15635
lpg0016, lpg0059, lpg1525, lpg2552, lpg2692	5	1	0	0	0	0	0	0	0	0	0	0	0	0	0	1	0	0	0	0		1	1	1	1	1	1	1	1	1	1	1	1	1	2	1	1	1	1		0.9176	0.379478	0.849979	0.921065	0.655136	0.406934	0.283286	0.61885	0.4884	0.380633	0.512847	0.622975	0.647836	1.38783	0.483746	0.31344	0.705866	0.610426		2.41806	1.07956	1.40591	1.43648	0.657565	1.28313	0.823222	0.466798	1.54334	1.15635
lpg0016, lpg0059, lpg1525, lpg2692	4	9	6	32	17	20	15	0	0	0	0	0	6	11	17	82	0	0	0	0		7	33	18	21	16	1	1	1	1	1	7	12	18	83	1	1	1	1		6.4232	12.5228	15.2996	19.3424	10.4822	0.406934	0.283286	0.61885	0.4884	0.380633	3.58993	7.4757	11.6611	57.5949	0.483746	0.31344	0.705866	0.610426		0.512921	0.419827	1.84526	1.43648	0.657565	1.28313	0.480213	0.202467	1.54334	1.15635
lpg0016, lpg0059, lpg1701	3	10	0	0	0	0	0	50	151	68	42	111	0	0	3	0	32	108	32	40		1	1	1	1	1	51	152	69	43	112	1	1	4	1	33	109	33	41		0.9176	0.379478	0.849979	0.921065	0.655136	20.7536	43.0595	42.7007	21.0012	42.6309	0.512847	0.622975	2.59134	0.693914	15.9636	34.165	23.2936	25.0275		2.41806	1.07956	1.40591	0.481976	0.486026	0.492629	0.823222	3.73439	0.467251	0.93072
lpg0016, lpg0059, lpg2223, lpg2692, lpg2815	5	1	0	0	0	0	0	0	0	0	0	0	0	0	0	1	0	0	0	0		1	1	1	1	1	1	1	1	1	1	1	1	1	2	1	1	1	1		0.9176	0.379478	0.849979	0.921065	0.655136	0.406934	0.283286	0.61885	0.4884	0.380633	0.512847	0.622975	0.647836	1.38783	0.483746	0.31344	0.705866	0.610426		2.41806	1.07956	1.40591	1.43648	0.657565	1.28313	0.823222	0.466798	1.54334	1.15635
lpg0016, lpg0059, lpg2692	3	8	0	10	2	5	7	0	0	0	0	0	1	2	3	18	0	0	0	0		1	11	3	6	8	1	1	1	1	1	2	3	4	19	1	1	1	1		0.9176	4.17426	2.54994	5.52639	5.24109	0.406934	0.283286	0.61885	0.4884	0.380633	1.02569	1.86893	2.59134	13.1844	0.483746	0.31344	0.705866	0.610426		0.219823	0.359852	1.05443	1.43648	0.657565	1.28313	0.548814	0.196547	1.54334	1.15635
lpg0016, lpg0059, lpg2874	3	9	2	15	6	5	4	0	0	0	0	0	1	9	5	7	0	0	0	0		3	16	7	6	5	1	1	1	1	1	2	10	6	8	1	1	1	1		2.7528	6.07165	5.94985	5.52639	3.27568	0.406934	0.283286	0.61885	0.4884	0.380633	1.02569	6.22975	3.88702	5.55131	0.483746	0.31344	0.705866	0.610426		0.453386	0.462667	1.6871	1.43648	0.657565	1.28313	0.164644	0.700198	1.54334	1.15635
lpg0016, lpg0086	2	6	0	0	0	0	0	1	1	0	1	1	0	0	0	0	1	0	1	0		1	1	1	1	1	2	2	1	2	2	1	1	1	1	2	1	2	1		0.9176	0.379478	0.849979	0.921065	0.655136	0.813868	0.566572	0.61885	0.976801	0.761267	0.512847	0.622975	0.647836	0.693914	0.967492	0.31344	1.41173	0.610426		2.41806	1.07956	1.40591	1.43648	1.31513	1.28313	0.823222	0.933597	3.08669	2.3127
lpg0016, lpg0086, lpg0246	3	9	0	0	0	0	0	3	5	1	7	6	0	0	0	0	5	1	3	2		1	1	1	1	1	4	6	2	8	7	1	1	1	1	6	2	4	3		0.9176	0.379478	0.849979	0.921065	0.655136	1.62774	1.69972	1.2377	3.9072	2.66443	0.512847	0.622975	0.647836	0.693914	2.90248	0.626881	2.82346	1.83128		2.41806	1.07956	1.40591	0.957652	1.31513	1.46643	0.823222	0.933597	4.63003	1.5418
lpg0016, lpg0086, lpg0246, lpg0518	4	9	0	0	0	0	0	49	52	27	53	49	0	0	0	0	18	39	27	16		1	1	1	1	1	50	53	28	54	50	1	1	1	1	19	40	28	17		0.9176	0.379478	0.849979	0.921065	0.655136	20.3467	15.0142	17.3278	26.3736	19.0317	0.512847	0.622975	0.647836	0.693914	9.19118	12.5376	19.7642	10.3772		2.41806	1.07956	1.40591	1.35517	1.17422	1.38578	0.823222	0.933597	0.733088	1.90458
lpg0016, lpg0086, lpg0246, lpg0518, lpg2692	5	1	0	0	0	0	0	0	0	0	0	0	0	0	0	0	0	0	0	1		1	1	1	1	1	1	1	1	1	1	1	1	1	1	1	1	1	2		0.9176	0.379478	0.849979	0.921065	0.655136	0.406934	0.283286	0.61885	0.4884	0.380633	0.512847	0.622975	0.647836	0.693914	0.483746	0.31344	0.705866	1.22085		2.41806	1.07956	1.40591	1.43648	0.657565	1.28313	0.823222	0.933597	1.54334	0.578175
lpg0016, lpg0086, lpg0246, lpg1527, lpg1689, lpg1701, lpg2884	7	5	0	0	0	0	0	2	1	0	0	0	0	0	0	0	0	1	2	1		1	1	1	1	1	3	2	1	1	1	1	1	1	1	1	2	3	2		0.9176	0.379478	0.849979	0.921065	0.655136	1.2208	0.566572	0.61885	0.4884	0.380633	0.512847	0.622975	0.647836	0.693914	0.483746	0.626881	2.1176	1.22085		2.41806	1.07956	1.40591	2.15472	1.97269	1.28313	0.823222	0.933597	0.771672	1.73452
lpg0016, lpg0086, lpg0246, lpg1689, lpg1701, lpg2884	6	1	0	0	0	0	0	0	0	0	0	0	0	0	0	0	0	1	0	0		1	1	1	1	1	1	1	1	1	1	1	1	1	1	1	2	1	1		0.9176	0.379478	0.849979	0.921065	0.655136	0.406934	0.283286	0.61885	0.4884	0.380633	0.512847	0.622975	0.647836	0.693914	0.483746	0.626881	0.705866	0.610426		2.41806	1.07956	1.40591	1.43648	0.657565	1.28313	0.823222	0.933597	0.771672	1.15635
lpg0016, lpg0086, lpg0518	3	9	0	0	0	0	0	10	8	5	1	5	0	0	0	0	1	3	1	2		1	1	1	1	1	11	9	6	2	6	1	1	1	1	2	4	2	3		0.9176	0.379478	0.849979	0.921065	0.655136	4.47628	2.54958	3.7131	0.976801	2.2838	0.512847	0.622975	0.647836	0.693914	0.967492	1.25376	1.41173	1.83128		2.41806	1.07956	1.40591	1.75569	1.20554	0.427709	0.823222	0.933597	0.771672	0.7709
lpg0016, lpg0086, lpg1527, lpg1689, lpg1701, lpg2884	6	1	0	0	0	0	0	1	0	0	0	0	0	0	0	0	0	0	0	0		1	1	1	1	1	2	1	1	1	1	1	1	1	1	1	1	1	1		0.9176	0.379478	0.849979	0.921065	0.655136	0.813868	0.283286	0.61885	0.4884	0.380633	0.512847	0.622975	0.647836	0.693914	0.483746	0.31344	0.705866	0.610426		2.41806	1.07956	1.40591	2.87296	1.31513	1.28313	0.823222	0.933597	1.54334	1.15635
lpg0016, lpg0096	2	4	0	2	0	0	0	0	0	0	0	0	0	1	1	1	0	0	0	0		1	3	1	1	1	1	1	1	1	1	1	2	2	2	1	1	1	1		0.9176	1.13843	0.849979	0.921065	0.655136	0.406934	0.283286	0.61885	0.4884	0.380633	0.512847	1.24595	1.29567	1.38783	0.483746	0.31344	0.705866	0.610426		0.806019	1.07956	1.40591	1.43648	0.657565	1.28313	0.411611	0.933597	1.54334	1.15635
lpg0016, lpg0096, lpg0404, lpg0716, lpg1661, lpg1907	6	1	0	0	0	1	0	0	0	0	0	0	0	0	0	0	0	0	0	0		1	1	1	2	1	1	1	1	1	1	1	1	1	1	1	1	1	1		0.9176	0.379478	0.849979	1.84213	0.655136	0.406934	0.283286	0.61885	0.4884	0.380633	0.512847	0.622975	0.647836	0.693914	0.483746	0.31344	0.705866	0.610426		2.41806	1.07956	2.81183	1.43648	0.657565	1.28313	0.823222	0.933597	1.54334	1.15635
lpg0016, lpg0096, lpg2804	3	9	1	7	6	4	3	0	0	0	0	0	1	5	4	8	0	0	0	0		2	8	7	5	4	1	1	1	1	1	2	6	5	9	1	1	1	1		1.8352	3.03582	5.94985	4.60532	2.62055	0.406934	0.283286	0.61885	0.4884	0.380633	1.02569	3.73785	3.23918	6.24523	0.483746	0.31344	0.705866	0.610426		0.604515	0.308445	1.75739	1.43648	0.657565	1.28313	0.274407	0.518665	1.54334	1.15635
lpg0016, lpg0107	2	9	13	53	17	2	14	0	0	0	0	0	5	23	10	18	0	0	0	0		14	54	18	3	15	1	1	1	1	1	6	24	11	19	1	1	1	1		12.8464	20.4918	15.2996	2.76319	9.82704	0.406934	0.283286	0.61885	0.4884	0.380633	3.07708	14.9514	7.1262	13.1844	0.483746	0.31344	0.705866	0.610426		0.626904	0.839655	0.281183	1.43648	0.657565	1.28313	0.205805	0.540503	1.54334	1.15635
lpg0016, lpg0107, lpg0171, lpg1689, lpg1776, lpg2884	6	1	0	0	0	0	0	0	0	0	0	0	0	0	0	0	0	0	1	0		1	1	1	1	1	1	1	1	1	1	1	1	1	1	1	1	2	1		0.9176	0.379478	0.849979	0.921065	0.655136	0.406934	0.283286	0.61885	0.4884	0.380633	0.512847	0.622975	0.647836	0.693914	0.483746	0.31344	1.41173	0.610426		2.41806	1.07956	1.40591	1.43648	0.657565	1.28313	0.823222	0.933597	1.54334	2.3127
lpg0016, lpg0107, lpg1148	3	1	0	0	0	0	0	0	0	0	0	0	0	0	0	0	0	0	0	1		1	1	1	1	1	1	1	1	1	1	1	1	1	1	1	1	1	2		0.9176	0.379478	0.849979	0.921065	0.655136	0.406934	0.283286	0.61885	0.4884	0.380633	0.512847	0.622975	0.647836	0.693914	0.483746	0.31344	0.705866	1.22085		2.41806	1.07956	1.40591	1.43648	0.657565	1.28313	0.823222	0.933597	1.54334	0.578175
lpg0016, lpg0107, lpg1689	3	9	9	37	10	8	15	0	0	0	0	0	6	22	8	29	0	0	0	0		10	38	11	9	16	1	1	1	1	1	7	23	9	30	1	1	1	1		9.176	14.4202	9.34977	8.28958	10.4822	0.406934	0.283286	0.61885	0.4884	0.380633	3.58993	14.3284	5.83053	20.8174	0.483746	0.31344	0.705866	0.610426		0.636331	0.981414	0.790826	1.43648	0.657565	1.28313	0.250546	0.280079	1.54334	1.15635
lpg0016, lpg0140	2	10	0	0	0	1	0	15	53	22	11	32	0	0	0	0	10	11	6	9		1	1	1	2	1	16	54	23	12	33	1	1	1	1	11	12	7	10		0.9176	0.379478	0.849979	1.84213	0.655136	6.51095	15.2975	14.2336	5.86081	12.5609	0.512847	0.622975	0.647836	0.693914	5.32121	3.76128	4.94106	6.10426		2.41806	1.07956	2.81183	0.425623	0.457436	0.466591	0.823222	0.933597	1.41473	0.809444
lpg0016, lpg0140, lpg0246, lpg0404, lpg0439, lpg1701, lpg2692	7	1	0	0	0	0	0	1	0	0	0	0	0	0	0	0	0	0	0	0		1	1	1	1	1	2	1	1	1	1	1	1	1	1	1	1	1	1		0.9176	0.379478	0.849979	0.921065	0.655136	0.813868	0.283286	0.61885	0.4884	0.380633	0.512847	0.622975	0.647836	0.693914	0.483746	0.31344	0.705866	0.610426		2.41806	1.07956	1.40591	2.87296	1.31513	1.28313	0.823222	0.933597	1.54334	1.15635
lpg0016, lpg0140, lpg0439, lpg1621	4	2	0	0	0	1	0	0	0	0	0	0	0	0	0	1	0	0	0	0		1	1	1	2	1	1	1	1	1	1	1	1	1	2	1	1	1	1		0.9176	0.379478	0.849979	1.84213	0.655136	0.406934	0.283286	0.61885	0.4884	0.380633	0.512847	0.622975	0.647836	1.38783	0.483746	0.31344	0.705866	0.610426		2.41806	1.07956	2.81183	1.43648	0.657565	1.28313	0.823222	0.466798	1.54334	1.15635
lpg0016, lpg0140, lpg0439, lpg1621, lpg2884	5	6	1	0	0	1	2	0	0	0	0	0	4	4	1	0	0	0	0	0		2	1	1	2	3	1	1	1	1	1	5	5	2	1	1	1	1	1		1.8352	0.379478	0.849979	1.84213	1.96541	0.406934	0.283286	0.61885	0.4884	0.380633	2.56423	3.11488	1.29567	0.693914	0.483746	0.31344	0.705866	0.610426		4.83612	2.15911	0.937275	1.43648	0.657565	1.28313	0.823222	1.86719	1.54334	1.15635
lpg0016, lpg0140, lpg0439, lpg2884	4	2	0	1	0	0	0	0	0	0	0	0	0	0	0	1	0	0	0	0		1	2	1	1	1	1	1	1	1	1	1	1	1	2	1	1	1	1		0.9176	0.758956	0.849979	0.921065	0.655136	0.406934	0.283286	0.61885	0.4884	0.380633	0.512847	0.622975	0.647836	1.38783	0.483746	0.31344	0.705866	0.610426		1.20903	1.07956	1.40591	1.43648	0.657565	1.28313	0.823222	0.466798	1.54334	1.15635
lpg0016, lpg0140, lpg1525, lpg2223, lpg2552, lpg2692, lpg3000	7	1	0	0	0	0	0	0	1	0	0	0	0	0	0	0	0	0	0	0		1	1	1	1	1	1	2	1	1	1	1	1	1	1	1	1	1	1		0.9176	0.379478	0.849979	0.921065	0.655136	0.406934	0.566572	0.61885	0.4884	0.380633	0.512847	0.622975	0.647836	0.693914	0.483746	0.31344	0.705866	0.610426		2.41806	1.07956	1.40591	0.718239	0.657565	1.28313	0.823222	0.933597	1.54334	1.15635
lpg0016, lpg0140, lpg1621	3	2	0	1	0	0	1	0	0	0	0	0	0	0	0	0	0	0	0	0		1	2	1	1	2	1	1	1	1	1	1	1	1	1	1	1	1	1		0.9176	0.758956	0.849979	0.921065	1.31027	0.406934	0.283286	0.61885	0.4884	0.380633	0.512847	0.622975	0.647836	0.693914	0.483746	0.31344	0.705866	0.610426		1.20903	1.07956	0.702957	1.43648	0.657565	1.28313	0.823222	0.933597	1.54334	1.15635
lpg0016, lpg0140, lpg1621, lpg1776	4	8	6	35	10	7	11	0	0	0	0	0	1	0	4	11	0	0	0	0		7	36	11	8	12	1	1	1	1	1	2	1	5	12	1	1	1	1		6.4232	13.6612	9.34977	7.36852	7.86164	0.406934	0.283286	0.61885	0.4884	0.380633	1.02569	0.622975	3.23918	8.32697	0.483746	0.31344	0.705866	0.610426		0.470178	0.68699	0.937275	1.43648	0.657565	1.28313	1.64644	0.388999	1.54334	1.15635
lpg0016, lpg0140, lpg1621, lpg2884	4	2	0	1	0	0	0	0	0	0	0	0	0	0	1	0	0	0	0	0		1	2	1	1	1	1	1	1	1	1	1	1	2	1	1	1	1	1		0.9176	0.758956	0.849979	0.921065	0.655136	0.406934	0.283286	0.61885	0.4884	0.380633	0.512847	0.622975	1.29567	0.693914	0.483746	0.31344	0.705866	0.610426		1.20903	1.07956	1.40591	1.43648	0.657565	1.28313	0.823222	1.86719	1.54334	1.15635
lpg0016, lpg0140, lpg1776	3	3	0	2	3	0	2	0	0	0	0	0	0	0	0	0	0	0	0	0		1	3	4	1	3	1	1	1	1	1	1	1	1	1	1	1	1	1		0.9176	1.13843	3.39992	0.921065	1.96541	0.406934	0.283286	0.61885	0.4884	0.380633	0.512847	0.622975	0.647836	0.693914	0.483746	0.31344	0.705866	0.610426		0.806019	0.269889	0.468638	1.43648	0.657565	1.28313	0.823222	0.933597	1.54334	1.15635
lpg0016, lpg0140, lpg2552	3	9	0	0	0	0	0	87	207	100	63	182	0	0	0	0	59	48	37	25		1	1	1	1	1	88	208	101	64	183	1	1	1	1	60	49	38	26		0.9176	0.379478	0.849979	0.921065	0.655136	35.8102	58.9235	62.5039	31.2576	69.6559	0.512847	0.622975	0.647836	0.693914	29.0248	15.3586	26.8229	15.8711		2.41806	1.07956	1.40591	0.607741	0.572928	0.448743	0.823222	0.933597	1.88981	1.69005
lpg0016, lpg0140, lpg2552, lpg2874, lpg2884, lpg2885	6	1	0	0	0	0	0	0	0	0	0	0	0	0	0	0	1	0	0	0		1	1	1	1	1	1	1	1	1	1	1	1	1	1	2	1	1	1		0.9176	0.379478	0.849979	0.921065	0.655136	0.406934	0.283286	0.61885	0.4884	0.380633	0.512847	0.622975	0.647836	0.693914	0.967492	0.31344	0.705866	0.610426		2.41806	1.07956	1.40591	1.43648	0.657565	1.28313	0.823222	0.933597	3.08669	1.15635
lpg0016, lpg0171	2	9	0	0	0	0	0	3	7	3	3	2	0	0	0	0	3	2	1	1		1	1	1	1	1	4	8	4	4	3	1	1	1	1	4	3	2	2		0.9176	0.379478	0.849979	0.921065	0.655136	1.62774	2.26629	2.4754	1.9536	1.1419	0.512847	0.622975	0.647836	0.693914	1.93498	0.940321	1.41173	1.22085		2.41806	1.07956	1.40591	0.718239	0.657565	1.71083	0.823222	0.933597	2.05779	1.15635
lpg0016, lpg0171, lpg0518, lpg1621, lpg2628, lpg2733, lpg2884, lpg3000	8	1	0	0	0	0	0	0	0	1	0	0	0	0	0	0	0	0	0	0		1	1	1	1	1	1	1	2	1	1	1	1	1	1	1	1	1	1		0.9176	0.379478	0.849979	0.921065	0.655136	0.406934	0.283286	1.2377	0.4884	0.380633	0.512847	0.622975	0.647836	0.693914	0.483746	0.31344	0.705866	0.610426		2.41806	1.07956	1.40591	1.43648	0.328782	1.28313	0.823222	0.933597	1.54334	1.15635
lpg0016, lpg0171, lpg1621	3	9	0	0	0	0	0	20	61	21	22	35	0	0	0	0	6	12	11	13		1	1	1	1	1	21	62	22	23	36	1	1	1	1	7	13	12	14		0.9176	0.379478	0.849979	0.921065	0.655136	8.54562	17.5637	13.6147	11.2332	13.7028	0.512847	0.622975	0.647836	0.693914	3.38622	4.07472	8.47039	8.54597		2.41806	1.07956	1.40591	0.486549	0.627676	0.819775	0.823222	0.933597	0.831031	0.991157
lpg0016, lpg0171, lpg2628	3	4	0	0	0	0	0	0	1	0	0	1	0	0	0	0	1	0	1	0		1	1	1	1	1	1	2	1	1	2	1	1	1	1	2	1	2	1		0.9176	0.379478	0.849979	0.921065	0.655136	0.406934	0.566572	0.61885	0.4884	0.761267	0.512847	0.622975	0.647836	0.693914	0.967492	0.31344	1.41173	0.610426		2.41806	1.07956	1.40591	0.718239	0.657565	0.641563	0.823222	0.933597	3.08669	2.3127
lpg0016, lpg0171, lpg2628, lpg2733	4	4	0	0	0	0	0	0	1	0	0	1	0	0	0	0	0	1	1	0		1	1	1	1	1	1	2	1	1	2	1	1	1	1	1	2	2	1		0.9176	0.379478	0.849979	0.921065	0.655136	0.406934	0.566572	0.61885	0.4884	0.761267	0.512847	0.622975	0.647836	0.693914	0.483746	0.626881	1.41173	0.610426		2.41806	1.07956	1.40591	0.718239	0.657565	0.641563	0.823222	0.933597	0.771672	2.3127
lpg0016, lpg0171, lpg2628, lpg2733, lpg2884	5	6	0	0	0	0	0	3	5	1	1	1	0	0	0	0	0	0	0	2		1	1	1	1	1	4	6	2	2	2	1	1	1	1	1	1	1	3		0.9176	0.379478	0.849979	0.921065	0.655136	1.62774	1.69972	1.2377	0.976801	0.761267	0.512847	0.622975	0.647836	0.693914	0.483746	0.31344	0.705866	1.83128		2.41806	1.07956	1.40591	0.957652	1.31513	1.28313	0.823222	0.933597	1.54334	0.38545
lpg0016, lpg0171, lpg2628, lpg2733, lpg2884, lpg3000	6	9	0	0	0	0	0	26	45	18	8	19	0	0	0	0	17	18	29	15		1	1	1	1	1	27	46	19	9	20	1	1	1	1	18	19	30	16		0.9176	0.379478	0.849979	0.921065	0.655136	10.9872	13.0312	11.7582	4.3956	7.61267	0.512847	0.622975	0.647836	0.693914	8.70743	5.95537	21.176	9.76682		2.41806	1.07956	1.40591	0.84315	0.934434	0.577407	0.823222	0.933597	1.46212	2.16815
lpg0016, lpg0171, lpg2628, lpg2733, lpg3000	5	7	0	0	0	0	0	3	1	2	0	2	0	0	0	0	0	4	3	3		1	1	1	1	1	4	2	3	1	3	1	1	1	1	1	5	4	4		0.9176	0.379478	0.849979	0.921065	0.655136	1.62774	0.566572	1.85655	0.4884	1.1419	0.512847	0.622975	0.647836	0.693914	0.483746	1.5672	2.82346	2.4417		2.41806	1.07956	1.40591	2.87296	0.876753	0.427709	0.823222	0.933597	0.308669	1.15635
lpg0016, lpg0171, lpg2628, lpg2884	4	2	0	0	0	0	0	4	0	0	1	0	0	0	0	0	0	0	0	0		1	1	1	1	1	5	1	1	2	1	1	1	1	1	1	1	1	1		0.9176	0.379478	0.849979	0.921065	0.655136	2.03467	0.283286	0.61885	0.976801	0.380633	0.512847	0.622975	0.647836	0.693914	0.483746	0.31344	0.705866	0.610426		2.41806	1.07956	1.40591	7.18239	3.28782	2.56625	0.823222	0.933597	1.54334	1.15635
lpg0016, lpg0171, lpg2628, lpg2884, lpg3000	5	9	0	0	0	0	0	4	18	4	2	5	0	0	0	0	4	3	4	2		1	1	1	1	1	5	19	5	3	6	1	1	1	1	5	4	5	3		0.9176	0.379478	0.849979	0.921065	0.655136	2.03467	5.38244	3.09425	1.4652	2.2838	0.512847	0.622975	0.647836	0.693914	2.41873	1.25376	3.52933	1.83128		2.41806	1.07956	1.40591	0.37802	0.657565	0.641563	0.823222	0.933597	1.92918	1.92725
lpg0016, lpg0171, lpg2628, lpg3000	4	8	0	0	0	0	0	0	3	1	2	1	0	0	0	0	1	2	1	2		1	1	1	1	1	1	4	2	3	2	1	1	1	1	2	3	2	3		0.9176	0.379478	0.849979	0.921065	0.655136	0.406934	1.13314	1.2377	1.4652	0.761267	0.512847	0.622975	0.647836	0.693914	0.967492	0.940321	1.41173	1.83128		2.41806	1.07956	1.40591	0.359119	0.328782	1.92469	0.823222	0.933597	1.0289	0.7709
lpg0016, lpg0171, lpg2733	3	1	0	0	0	0	0	0	1	0	0	0	0	0	0	0	0	0	0	0		1	1	1	1	1	1	2	1	1	1	1	1	1	1	1	1	1	1		0.9176	0.379478	0.849979	0.921065	0.655136	0.406934	0.566572	0.61885	0.4884	0.380633	0.512847	0.622975	0.647836	0.693914	0.483746	0.31344	0.705866	0.610426		2.41806	1.07956	1.40591	0.718239	0.657565	1.28313	0.823222	0.933597	1.54334	1.15635
lpg0016, lpg0171, lpg2733, lpg2884	4	1	0	0	0	0	0	0	0	0	0	0	0	0	0	0	0	0	0	1		1	1	1	1	1	1	1	1	1	1	1	1	1	1	1	1	1	2		0.9176	0.379478	0.849979	0.921065	0.655136	0.406934	0.283286	0.61885	0.4884	0.380633	0.512847	0.622975	0.647836	0.693914	0.483746	0.31344	0.705866	1.22085		2.41806	1.07956	1.40591	1.43648	0.657565	1.28313	0.823222	0.933597	1.54334	0.578175
lpg0016, lpg0171, lpg2733, lpg2884, lpg3000	5	7	0	0	0	0	0	2	5	0	1	0	0	0	0	0	2	2	4	2		1	1	1	1	1	3	6	1	2	1	1	1	1	1	3	3	5	3		0.9176	0.379478	0.849979	0.921065	0.655136	1.2208	1.69972	0.61885	0.976801	0.380633	0.512847	0.622975	0.647836	0.693914	1.45124	0.940321	3.52933	1.83128		2.41806	1.07956	1.40591	0.718239	1.97269	2.56625	0.823222	0.933597	1.54334	1.92725
lpg0016, lpg0171, lpg2733, lpg3000	4	5	0	0	0	0	0	1	0	1	0	1	0	0	0	0	0	0	1	1		1	1	1	1	1	2	1	2	1	2	1	1	1	1	1	1	2	2		0.9176	0.379478	0.849979	0.921065	0.655136	0.813868	0.283286	1.2377	0.4884	0.761267	0.512847	0.622975	0.647836	0.693914	0.483746	0.31344	1.41173	1.22085		2.41806	1.07956	1.40591	2.87296	0.657565	0.641563	0.823222	0.933597	1.54334	1.15635
lpg0016, lpg0171, lpg2884, lpg3000	4	4	0	0	0	0	0	0	2	1	0	0	0	0	0	0	1	1	0	0		1	1	1	1	1	1	3	2	1	1	1	1	1	1	2	2	1	1		0.9176	0.379478	0.849979	0.921065	0.655136	0.406934	0.849858	1.2377	0.4884	0.380633	0.512847	0.622975	0.647836	0.693914	0.967492	0.626881	0.705866	0.610426		2.41806	1.07956	1.40591	0.478826	0.328782	1.28313	0.823222	0.933597	1.54334	1.15635
lpg0016, lpg0171, lpg3000	3	1	0	0	0	0	0	0	1	0	0	0	0	0	0	0	0	0	0	0		1	1	1	1	1	1	2	1	1	1	1	1	1	1	1	1	1	1		0.9176	0.379478	0.849979	0.921065	0.655136	0.406934	0.566572	0.61885	0.4884	0.380633	0.512847	0.622975	0.647836	0.693914	0.483746	0.31344	0.705866	0.610426		2.41806	1.07956	1.40591	0.718239	0.657565	1.28313	0.823222	0.933597	1.54334	1.15635
lpg0016, lpg0246, lpg0518	3	9	0	0	0	0	0	1	1	2	1	1	0	0	0	0	2	1	1	1		1	1	1	1	1	2	2	3	2	2	1	1	1	1	3	2	2	2		0.9176	0.379478	0.849979	0.921065	0.655136	0.813868	0.566572	1.85655	0.976801	0.761267	0.512847	0.622975	0.647836	0.693914	1.45124	0.626881	1.41173	1.22085		2.41806	1.07956	1.40591	1.43648	0.438377	1.28313	0.823222	0.933597	2.31502	1.15635
lpg0016, lpg0246, lpg1527, lpg1689, lpg1701	5	1	0	0	0	0	0	0	0	0	0	0	0	0	0	0	0	0	1	0		1	1	1	1	1	1	1	1	1	1	1	1	1	1	1	1	2	1		0.9176	0.379478	0.849979	0.921065	0.655136	0.406934	0.283286	0.61885	0.4884	0.380633	0.512847	0.622975	0.647836	0.693914	0.483746	0.31344	1.41173	0.610426		2.41806	1.07956	1.40591	1.43648	0.657565	1.28313	0.823222	0.933597	1.54334	2.3127
lpg0016, lpg0246, lpg2874	3	4	0	2	1	0	0	0	0	0	0	0	1	0	1	0	0	0	0	0		1	3	2	1	1	1	1	1	1	1	2	1	2	1	1	1	1	1		0.9176	1.13843	1.69996	0.921065	0.655136	0.406934	0.283286	0.61885	0.4884	0.380633	1.02569	0.622975	1.29567	0.693914	0.483746	0.31344	0.705866	0.610426		0.806019	0.539778	1.40591	1.43648	0.657565	1.28313	1.64644	1.86719	1.54334	1.15635
lpg0016, lpg0404	2	10	4	0	0	3	0	4	0	0	1	0	3	1	2	3	2	0	1	0		5	1	1	4	1	5	1	1	2	1	4	2	3	4	3	1	2	1		4.588	0.379478	0.849979	3.68426	0.655136	2.03467	0.283286	0.61885	0.976801	0.380633	2.05139	1.24595	1.94351	2.77566	1.45124	0.31344	1.41173	0.610426		12.0903	5.39778	5.62365	7.18239	3.28782	2.56625	1.64644	0.700198	4.63003	2.3127
lpg0016, lpg0404, lpg0518, lpg1661, lpg2884, lpg2885	6	1	0	0	0	0	0	0	0	0	1	0	0	0	0	0	0	0	0	0		1	1	1	1	1	1	1	1	2	1	1	1	1	1	1	1	1	1		0.9176	0.379478	0.849979	0.921065	0.655136	0.406934	0.283286	0.61885	0.976801	0.380633	0.512847	0.622975	0.647836	0.693914	0.483746	0.31344	0.705866	0.610426		2.41806	1.07956	1.40591	1.43648	0.657565	2.56625	0.823222	0.933597	1.54334	1.15635
lpg0016, lpg0404, lpg0716	3	5	0	2	0	1	0	0	0	0	0	0	2	0	5	2	0	0	0	0		1	3	1	2	1	1	1	1	1	1	3	1	6	3	1	1	1	1		0.9176	1.13843	0.849979	1.84213	0.655136	0.406934	0.283286	0.61885	0.4884	0.380633	1.53854	0.622975	3.88702	2.08174	0.483746	0.31344	0.705866	0.610426		0.806019	1.07956	2.81183	1.43648	0.657565	1.28313	2.46967	1.86719	1.54334	1.15635
lpg0016, lpg0404, lpg0716, lpg1099, lpg1959, lpg2271	6	1	0	1	0	0	0	0	0	0	0	0	0	0	0	0	0	0	0	0		1	2	1	1	1	1	1	1	1	1	1	1	1	1	1	1	1	1		0.9176	0.758956	0.849979	0.921065	0.655136	0.406934	0.283286	0.61885	0.4884	0.380633	0.512847	0.622975	0.647836	0.693914	0.483746	0.31344	0.705866	0.610426		1.20903	1.07956	1.40591	1.43648	0.657565	1.28313	0.823222	0.933597	1.54334	1.15635
lpg0016, lpg0404, lpg0716, lpg1959	4	10	22	9	7	46	3	0	0	0	0	0	22	1	56	36	0	0	1	0		23	10	8	47	4	1	1	1	1	1	23	2	57	37	1	1	2	1		21.1048	3.79478	6.79983	43.29	2.62055	0.406934	0.283286	0.61885	0.4884	0.380633	11.7955	1.24595	36.9267	25.6748	0.483746	0.31344	1.41173	0.610426		5.56153	3.10372	16.5195	1.43648	0.657565	1.28313	9.46705	1.43824	1.54334	2.3127
lpg0016, lpg0404, lpg1621	3	9	0	0	0	0	0	31	5	5	28	5	0	0	0	0	37	8	19	3		1	1	1	1	1	32	6	6	29	6	1	1	1	1	38	9	20	4		0.9176	0.379478	0.849979	0.921065	0.655136	13.0219	1.69972	3.7131	14.1636	2.2838	0.512847	0.622975	0.647836	0.693914	18.3824	2.82096	14.1173	2.4417		2.41806	1.07956	1.40591	7.66121	3.50701	6.20177	0.823222	0.933597	6.51634	5.78175
lpg0016, lpg0404, lpg1689, lpg1701, lpg1702, lpg2884, lpg2885	7	1	0	0	0	0	0	0	0	0	0	0	0	0	0	0	0	0	0	1		1	1	1	1	1	1	1	1	1	1	1	1	1	1	1	1	1	2		0.9176	0.379478	0.849979	0.921065	0.655136	0.406934	0.283286	0.61885	0.4884	0.380633	0.512847	0.622975	0.647836	0.693914	0.483746	0.31344	0.705866	1.22085		2.41806	1.07956	1.40591	1.43648	0.657565	1.28313	0.823222	0.933597	1.54334	0.578175
lpg0016, lpg0404, lpg1689, lpg1702, lpg2804	5	3	0	0	0	0	0	1	0	0	0	0	0	0	0	0	0	2	1	0		1	1	1	1	1	2	1	1	1	1	1	1	1	1	1	3	2	1		0.9176	0.379478	0.849979	0.921065	0.655136	0.813868	0.283286	0.61885	0.4884	0.380633	0.512847	0.622975	0.647836	0.693914	0.483746	0.940321	1.41173	0.610426		2.41806	1.07956	1.40591	2.87296	1.31513	1.28313	0.823222	0.933597	0.514448	2.3127
lpg0016, lpg0404, lpg1689, lpg2692, lpg2884, lpg2888	6	1	0	0	0	0	0	0	0	0	0	0	0	0	0	1	0	0	0	0		1	1	1	1	1	1	1	1	1	1	1	1	1	2	1	1	1	1		0.9176	0.379478	0.849979	0.921065	0.655136	0.406934	0.283286	0.61885	0.4884	0.380633	0.512847	0.622975	0.647836	1.38783	0.483746	0.31344	0.705866	0.610426		2.41806	1.07956	1.40591	1.43648	0.657565	1.28313	0.823222	0.466798	1.54334	1.15635
lpg0016, lpg0404, lpg1689, lpg2804	4	1	0	0	0	0	0	0	0	0	0	0	0	0	0	0	1	0	0	0		1	1	1	1	1	1	1	1	1	1	1	1	1	1	2	1	1	1		0.9176	0.379478	0.849979	0.921065	0.655136	0.406934	0.283286	0.61885	0.4884	0.380633	0.512847	0.622975	0.647836	0.693914	0.967492	0.31344	0.705866	0.610426		2.41806	1.07956	1.40591	1.43648	0.657565	1.28313	0.823222	0.933597	3.08669	1.15635
lpg0016, lpg0404, lpg1959	3	8	5	3	2	11	1	0	0	0	0	0	7	0	7	13	0	0	0	0		6	4	3	12	2	1	1	1	1	1	8	1	8	14	1	1	1	1		5.5056	1.51791	2.54994	11.0528	1.31027	0.406934	0.283286	0.61885	0.4884	0.380633	4.10277	0.622975	5.18269	9.7148	0.483746	0.31344	0.705866	0.610426		3.62709	2.15911	8.43548	1.43648	0.657565	1.28313	6.58577	0.533484	1.54334	1.15635
lpg0016, lpg0404, lpg2884	3	4	0	0	0	1	0	0	0	0	0	0	1	0	2	4	0	0	0	0		1	1	1	2	1	1	1	1	1	1	2	1	3	5	1	1	1	1		0.9176	0.379478	0.849979	1.84213	0.655136	0.406934	0.283286	0.61885	0.4884	0.380633	1.02569	0.622975	1.94351	3.46957	0.483746	0.31344	0.705866	0.610426		2.41806	1.07956	2.81183	1.43648	0.657565	1.28313	1.64644	0.560158	1.54334	1.15635
lpg0016, lpg0404, lpg2884, lpg2888	4	9	17	7	3	42	3	0	0	0	0	0	31	2	37	45	0	0	0	0		18	8	4	43	4	1	1	1	1	1	32	3	38	46	1	1	1	1		16.5168	3.03582	3.39992	39.6058	2.62055	0.406934	0.283286	0.61885	0.4884	0.380633	16.4111	1.86893	24.6178	31.9201	0.483746	0.31344	0.705866	0.610426		5.44063	4.858	15.1136	1.43648	0.657565	1.28313	8.78103	0.771232	1.54334	1.15635
lpg0016, lpg0404, lpg2888	3	6	1	0	0	5	0	0	0	0	0	0	3	0	6	7	0	0	1	0		2	1	1	6	1	1	1	1	1	1	4	1	7	8	1	1	2	1		1.8352	0.379478	0.849979	5.52639	0.655136	0.406934	0.283286	0.61885	0.4884	0.380633	2.05139	0.622975	4.53485	5.55131	0.483746	0.31344	1.41173	0.610426		4.83612	2.15911	8.43548	1.43648	0.657565	1.28313	3.29289	0.816897	1.54334	2.3127
lpg0016, lpg0439	2	7	2	5	6	0	2	0	0	0	0	0	2	0	6	6	0	0	0	0		3	6	7	1	3	1	1	1	1	1	3	1	7	7	1	1	1	1		2.7528	2.27687	5.94985	0.921065	1.96541	0.406934	0.283286	0.61885	0.4884	0.380633	1.53854	0.622975	4.53485	4.8574	0.483746	0.31344	0.705866	0.610426		1.20903	0.462667	0.468638	1.43648	0.657565	1.28313	2.46967	0.933597	1.54334	1.15635
lpg0016, lpg0439, lpg0716, lpg1099, lpg2885	5	1	0	0	0	0	0	0	0	0	0	0	0	0	0	1	0	0	0	0		1	1	1	1	1	1	1	1	1	1	1	1	1	2	1	1	1	1		0.9176	0.379478	0.849979	0.921065	0.655136	0.406934	0.283286	0.61885	0.4884	0.380633	0.512847	0.622975	0.647836	1.38783	0.483746	0.31344	0.705866	0.610426		2.41806	1.07956	1.40591	1.43648	0.657565	1.28313	0.823222	0.466798	1.54334	1.15635
lpg0016, lpg0439, lpg1621, lpg2884	4	1	0	0	0	0	0	0	0	0	0	0	0	1	0	0	0	0	0	0		1	1	1	1	1	1	1	1	1	1	1	2	1	1	1	1	1	1		0.9176	0.379478	0.849979	0.921065	0.655136	0.406934	0.283286	0.61885	0.4884	0.380633	0.512847	1.24595	0.647836	0.693914	0.483746	0.31344	0.705866	0.610426		2.41806	1.07956	1.40591	1.43648	0.657565	1.28313	0.411611	0.933597	1.54334	1.15635
lpg0016, lpg0439, lpg1702, lpg2884	4	1	0	0	0	0	0	0	0	0	0	0	0	0	0	1	0	0	0	0		1	1	1	1	1	1	1	1	1	1	1	1	1	2	1	1	1	1		0.9176	0.379478	0.849979	0.921065	0.655136	0.406934	0.283286	0.61885	0.4884	0.380633	0.512847	0.622975	0.647836	1.38783	0.483746	0.31344	0.705866	0.610426		2.41806	1.07956	1.40591	1.43648	0.657565	1.28313	0.823222	0.466798	1.54334	1.15635
lpg0016, lpg0439, lpg2884	3	9	5	12	6	13	9	0	0	0	0	0	11	11	24	31	0	0	0	0		6	13	7	14	10	1	1	1	1	1	12	12	25	32	1	1	1	1		5.5056	4.93321	5.94985	12.8949	6.55136	0.406934	0.283286	0.61885	0.4884	0.380633	6.15416	7.4757	16.1959	22.2053	0.483746	0.31344	0.705866	0.610426		1.11603	0.925334	1.96828	1.43648	0.657565	1.28313	0.823222	0.729372	1.54334	1.15635
lpg0016, lpg0439, lpg2888, lpg3000	4	1	0	0	0	0	0	0	0	0	0	0	0	0	1	0	0	0	0	0		1	1	1	1	1	1	1	1	1	1	1	1	2	1	1	1	1	1		0.9176	0.379478	0.849979	0.921065	0.655136	0.406934	0.283286	0.61885	0.4884	0.380633	0.512847	0.622975	1.29567	0.693914	0.483746	0.31344	0.705866	0.610426		2.41806	1.07956	1.40591	1.43648	0.657565	1.28313	0.823222	1.86719	1.54334	1.15635
lpg0016, lpg0518	2	9	0	0	0	0	0	48	58	22	27	26	0	0	0	0	13	36	19	13		1	1	1	1	1	49	59	23	28	27	1	1	1	1	14	37	20	14		0.9176	0.379478	0.849979	0.921065	0.655136	19.9398	16.7139	14.2336	13.6752	10.2771	0.512847	0.622975	0.647836	0.693914	6.77245	11.5973	14.1173	8.54597		2.41806	1.07956	1.40591	1.19301	1.4009	1.33065	0.823222	0.933597	0.583968	1.65193
lpg0016, lpg0518, lpg1661	3	9	0	0	0	0	0	15	39	18	14	34	0	0	0	0	10	23	10	8		1	1	1	1	1	16	40	19	15	35	1	1	1	1	11	24	11	9		0.9176	0.379478	0.849979	0.921065	0.655136	6.51095	11.3314	11.7582	7.32601	13.3222	0.512847	0.622975	0.647836	0.693914	5.32121	7.52257	7.76452	5.49383		2.41806	1.07956	1.40591	0.574591	0.553739	0.549911	0.823222	0.933597	0.707366	1.41332
lpg0016, lpg0518, lpg3000	3	9	0	0	0	0	0	10	46	25	11	27	0	0	0	0	14	24	8	5		1	1	1	1	1	11	47	26	12	28	1	1	1	1	15	25	9	6		0.9176	0.379478	0.849979	0.921065	0.655136	4.47628	13.3144	16.0901	5.86081	10.6577	0.512847	0.622975	0.647836	0.693914	7.25619	7.83601	6.35279	3.66256		2.41806	1.07956	1.40591	0.336197	0.278201	0.549911	0.823222	0.933597	0.926006	1.73452
lpg0016, lpg0716	2	4	0	1	0	2	0	0	0	0	0	0	2	0	2	0	0	0	0	0		1	2	1	3	1	1	1	1	1	1	3	1	3	1	1	1	1	1		0.9176	0.758956	0.849979	2.76319	0.655136	0.406934	0.283286	0.61885	0.4884	0.380633	1.53854	0.622975	1.94351	0.693914	0.483746	0.31344	0.705866	0.610426		1.20903	1.07956	4.21774	1.43648	0.657565	1.28313	2.46967	2.80079	1.54334	1.15635
lpg0016, lpg0716, lpg1527	3	1	0	0	0	0	0	1	0	0	0	0	0	0	0	0	0	0	0	0		1	1	1	1	1	2	1	1	1	1	1	1	1	1	1	1	1	1		0.9176	0.379478	0.849979	0.921065	0.655136	0.813868	0.283286	0.61885	0.4884	0.380633	0.512847	0.622975	0.647836	0.693914	0.483746	0.31344	0.705866	0.610426		2.41806	1.07956	1.40591	2.87296	1.31513	1.28313	0.823222	0.933597	1.54334	1.15635
lpg0016, lpg0716, lpg1527, lpg1701	4	7	0	0	0	0	0	3	3	0	0	3	0	0	0	0	1	3	1	2		1	1	1	1	1	4	4	1	1	4	1	1	1	1	2	4	2	3		0.9176	0.379478	0.849979	0.921065	0.655136	1.62774	1.13314	0.61885	0.4884	1.52253	0.512847	0.622975	0.647836	0.693914	0.967492	1.25376	1.41173	1.83128		2.41806	1.07956	1.40591	1.43648	2.63026	0.320781	0.823222	0.933597	0.771672	0.7709
lpg0016, lpg0716, lpg1701	3	4	0	0	0	0	0	0	2	1	0	1	0	0	0	0	0	1	0	0		1	1	1	1	1	1	3	2	1	2	1	1	1	1	1	2	1	1		0.9176	0.379478	0.849979	0.921065	0.655136	0.406934	0.849858	1.2377	0.4884	0.761267	0.512847	0.622975	0.647836	0.693914	0.483746	0.626881	0.705866	0.610426		2.41806	1.07956	1.40591	0.478826	0.328782	0.641563	0.823222	0.933597	0.771672	1.15635
lpg0016, lpg0716, lpg1959	3	4	4	0	0	0	0	0	0	0	0	0	1	0	6	2	0	0	0	0		5	1	1	1	1	1	1	1	1	1	2	1	7	3	1	1	1	1		4.588	0.379478	0.849979	0.921065	0.655136	0.406934	0.283286	0.61885	0.4884	0.380633	1.02569	0.622975	4.53485	2.08174	0.483746	0.31344	0.705866	0.610426		12.0903	5.39778	1.40591	1.43648	0.657565	1.28313	1.64644	2.17839	1.54334	1.15635
lpg0016, lpg0963, lpg1137, lpg1525, lpg1621, lpg1702	6	1	0	0	0	0	0	0	0	1	0	0	0	0	0	0	0	0	0	0		1	1	1	1	1	1	1	2	1	1	1	1	1	1	1	1	1	1		0.9176	0.379478	0.849979	0.921065	0.655136	0.406934	0.283286	1.2377	0.4884	0.380633	0.512847	0.622975	0.647836	0.693914	0.483746	0.31344	0.705866	0.610426		2.41806	1.07956	1.40591	1.43648	0.328782	1.28313	0.823222	0.933597	1.54334	1.15635
lpg0016, lpg0963, lpg1702, lpg2223, lpg2552, lpg2888, lpg3000	7	1	0	0	0	0	0	0	0	0	0	0	0	0	0	1	0	0	0	0		1	1	1	1	1	1	1	1	1	1	1	1	1	2	1	1	1	1		0.9176	0.379478	0.849979	0.921065	0.655136	0.406934	0.283286	0.61885	0.4884	0.380633	0.512847	0.622975	0.647836	1.38783	0.483746	0.31344	0.705866	0.610426		2.41806	1.07956	1.40591	1.43648	0.657565	1.28313	0.823222	0.466798	1.54334	1.15635
lpg0016, lpg1148	2	9	0	0	0	0	0	6	3	3	12	6	0	0	0	0	4	2	7	6		1	1	1	1	1	7	4	4	13	7	1	1	1	1	5	3	8	7		0.9176	0.379478	0.849979	0.921065	0.655136	2.84854	1.13314	2.4754	6.34921	2.66443	0.512847	0.622975	0.647836	0.693914	2.41873	0.940321	5.64693	4.27298		2.41806	1.07956	1.40591	2.51384	1.15074	2.38295	0.823222	0.933597	2.57224	1.32154
lpg0016, lpg1148, lpg1621	3	9	0	0	0	0	0	9	31	12	11	24	0	0	0	0	4	11	10	4		1	1	1	1	1	10	32	13	12	25	1	1	1	1	5	12	11	5		0.9176	0.379478	0.849979	0.921065	0.655136	4.06934	9.06516	8.04505	5.86081	9.51583	0.512847	0.622975	0.647836	0.693914	2.41873	3.76128	7.76452	3.05213		2.41806	1.07956	1.40591	0.448899	0.505819	0.6159	0.823222	0.933597	0.64306	2.54397
lpg0016, lpg1148, lpg1621, lpg2552, lpg2584, lpg2885	6	1	0	0	0	0	0	0	0	0	0	1	0	0	0	0	0	0	0	0		1	1	1	1	1	1	1	1	1	2	1	1	1	1	1	1	1	1		0.9176	0.379478	0.849979	0.921065	0.655136	0.406934	0.283286	0.61885	0.4884	0.761267	0.512847	0.622975	0.647836	0.693914	0.483746	0.31344	0.705866	0.610426		2.41806	1.07956	1.40591	1.43648	0.657565	0.641563	0.823222	0.933597	1.54334	1.15635
lpg0016, lpg1148, lpg2815	3	6	0	0	0	0	0	27	0	0	33	0	0	0	0	0	24	31	23	22		1	1	1	1	1	28	1	1	34	1	1	1	1	1	25	32	24	23		0.9176	0.379478	0.849979	0.921065	0.655136	11.3942	0.283286	0.61885	16.6056	0.380633	0.512847	0.622975	0.647836	0.693914	12.0937	10.0301	16.9408	14.0398		2.41806	1.07956	1.40591	40.2214	18.4118	43.6263	0.823222	0.933597	1.20574	1.20663
lpg0016, lpg1525	2	3	0	2	0	0	2	0	0	0	0	0	0	0	1	0	0	0	0	0		1	3	1	1	3	1	1	1	1	1	1	1	2	1	1	1	1	1		0.9176	1.13843	0.849979	0.921065	1.96541	0.406934	0.283286	0.61885	0.4884	0.380633	0.512847	0.622975	1.29567	0.693914	0.483746	0.31344	0.705866	0.610426		0.806019	1.07956	0.468638	1.43648	0.657565	1.28313	0.823222	1.86719	1.54334	1.15635
lpg0016, lpg1525, lpg2692	3	8	1	5	1	0	3	0	0	0	0	0	1	2	3	7	0	0	0	0		2	6	2	1	4	1	1	1	1	1	2	3	4	8	1	1	1	1		1.8352	2.27687	1.69996	0.921065	2.62055	0.406934	0.283286	0.61885	0.4884	0.380633	1.02569	1.86893	2.59134	5.55131	0.483746	0.31344	0.705866	0.610426		0.806019	1.07956	0.351478	1.43648	0.657565	1.28313	0.548814	0.466798	1.54334	1.15635
lpg0016, lpg1527	2	9	0	0	0	0	0	67	221	93	67	108	0	0	0	0	47	57	48	51		1	1	1	1	1	68	222	94	68	109	1	1	1	1	48	58	49	52		0.9176	0.379478	0.849979	0.921065	0.655136	27.6715	62.8895	58.1719	33.2112	41.489	0.512847	0.622975	0.647836	0.693914	23.2198	18.1795	34.5874	31.7422		2.41806	1.07956	1.40591	0.440002	0.475685	0.800482	0.823222	0.933597	1.27725	1.08964
lpg0016, lpg1527, lpg1621	3	9	0	0	0	0	0	36	110	48	21	46	0	0	0	0	20	38	32	25		1	1	1	1	1	37	111	49	22	47	1	1	1	1	21	39	33	26		0.9176	0.379478	0.849979	0.921065	0.655136	15.0566	31.4448	30.3237	10.7448	17.8898	0.512847	0.622975	0.647836	0.693914	10.1587	12.2242	23.2936	15.8711		2.41806	1.07956	1.40591	0.478826	0.496529	0.600612	0.823222	0.933597	0.831031	1.46767
lpg0016, lpg1527, lpg1701	3	2	0	0	0	0	0	1	0	0	0	0	0	0	0	0	0	1	0	0		1	1	1	1	1	2	1	1	1	1	1	1	1	1	1	2	1	1		0.9176	0.379478	0.849979	0.921065	0.655136	0.813868	0.283286	0.61885	0.4884	0.380633	0.512847	0.622975	0.647836	0.693914	0.483746	0.626881	0.705866	0.610426		2.41806	1.07956	1.40591	2.87296	1.31513	1.28313	0.823222	0.933597	0.771672	1.15635
lpg0016, lpg1621	2	14	0	3	1	0	2	18	44	14	7	10	0	1	1	0	6	12	6	11		1	4	2	1	3	19	45	15	8	11	1	2	2	1	7	13	7	12		0.9176	1.51791	1.69996	0.921065	1.96541	7.73175	12.7479	9.28275	3.9072	4.18697	0.512847	1.24595	1.29567	0.693914	3.38622	4.07472	4.94106	7.32511		0.604515	0.539778	0.468638	0.606513	0.832916	0.933182	0.411611	1.86719	0.831031	0.674537
lpg0016, lpg1621, lpg1776	3	7	0	7	1	1	3	0	0	0	0	0	0	1	1	1	0	0	0	0		1	8	2	2	4	1	1	1	1	1	1	2	2	2	1	1	1	1		0.9176	3.03582	1.69996	1.84213	2.62055	0.406934	0.283286	0.61885	0.4884	0.380633	0.512847	1.24595	1.29567	1.38783	0.483746	0.31344	0.705866	0.610426		0.302257	0.539778	0.702957	1.43648	0.657565	1.28313	0.411611	0.933597	1.54334	1.15635
lpg0016, lpg1621, lpg1959	3	9	6	24	13	7	11	0	0	0	0	0	6	19	5	10	0	0	0	0		7	25	14	8	12	1	1	1	1	1	7	20	6	11	1	1	1	1		6.4232	9.48695	11.8997	7.36852	7.86164	0.406934	0.283286	0.61885	0.4884	0.380633	3.58993	12.4595	3.88702	7.63306	0.483746	0.31344	0.705866	0.610426		0.677056	0.539778	0.937275	1.43648	0.657565	1.28313	0.288128	0.509235	1.54334	1.15635
lpg0016, lpg1621, lpg2804	3	1	0	0	0	0	0	0	1	0	0	0	0	0	0	0	0	0	0	0		1	1	1	1	1	1	2	1	1	1	1	1	1	1	1	1	1	1		0.9176	0.379478	0.849979	0.921065	0.655136	0.406934	0.566572	0.61885	0.4884	0.380633	0.512847	0.622975	0.647836	0.693914	0.483746	0.31344	0.705866	0.610426		2.41806	1.07956	1.40591	0.718239	0.657565	1.28313	0.823222	0.933597	1.54334	1.15635
lpg0016, lpg1621, lpg2884	3	2	0	0	0	0	0	0	0	0	0	0	0	1	0	1	0	0	0	0		1	1	1	1	1	1	1	1	1	1	1	2	1	2	1	1	1	1		0.9176	0.379478	0.849979	0.921065	0.655136	0.406934	0.283286	0.61885	0.4884	0.380633	0.512847	1.24595	0.647836	1.38783	0.483746	0.31344	0.705866	0.610426		2.41806	1.07956	1.40591	1.43648	0.657565	1.28313	0.411611	0.466798	1.54334	1.15635
lpg0016, lpg1661	2	4	0	0	0	0	0	0	5	0	1	0	0	0	0	0	1	0	1	0		1	1	1	1	1	1	6	1	2	1	1	1	1	1	2	1	2	1		0.9176	0.379478	0.849979	0.921065	0.655136	0.406934	1.69972	0.61885	0.976801	0.380633	0.512847	0.622975	0.647836	0.693914	0.967492	0.31344	1.41173	0.610426		2.41806	1.07956	1.40591	0.239413	0.657565	2.56625	0.823222	0.933597	3.08669	2.3127
lpg0016, lpg1689	2	12	1	2	0	0	1	2	4	2	0	3	1	2	0	3	3	0	0	2		2	3	1	1	2	3	5	3	1	4	2	3	1	4	4	1	1	3		1.8352	1.13843	0.849979	0.921065	1.31027	1.2208	1.41643	1.85655	0.4884	1.52253	1.02569	1.86893	0.647836	2.77566	1.93498	0.31344	0.705866	1.83128		1.61204	2.15911	0.702957	0.861887	0.657565	0.320781	0.548814	0.233399	6.17337	0.38545
lpg0016, lpg1689, lpg1701	3	6	0	0	0	0	0	0	5	2	1	1	0	0	0	0	1	4	0	0		1	1	1	1	1	1	6	3	2	2	1	1	1	1	2	5	1	1		0.9176	0.379478	0.849979	0.921065	0.655136	0.406934	1.69972	1.85655	0.976801	0.761267	0.512847	0.622975	0.647836	0.693914	0.967492	1.5672	0.705866	0.610426		2.41806	1.07956	1.40591	0.239413	0.219188	1.28313	0.823222	0.933597	0.617337	1.15635
lpg0016, lpg1689, lpg1701, lpg1702	4	9	0	0	0	0	0	11	36	20	6	19	0	0	0	0	5	9	5	7		1	1	1	1	1	12	37	21	7	20	1	1	1	1	6	10	6	8		0.9176	0.379478	0.849979	0.921065	0.655136	4.88321	10.4816	12.9959	3.4188	7.61267	0.512847	0.622975	0.647836	0.693914	2.90248	3.1344	4.23519	4.88341		2.41806	1.07956	1.40591	0.465885	0.375751	0.449094	0.823222	0.933597	0.926006	0.867262
lpg0016, lpg1689, lpg1701, lpg1702, lpg2552, lpg2885	6	1	0	0	0	0	0	0	0	0	1	0	0	0	0	0	0	0	0	0		1	1	1	1	1	1	1	1	2	1	1	1	1	1	1	1	1	1		0.9176	0.379478	0.849979	0.921065	0.655136	0.406934	0.283286	0.61885	0.976801	0.380633	0.512847	0.622975	0.647836	0.693914	0.483746	0.31344	0.705866	0.610426		2.41806	1.07956	1.40591	1.43648	0.657565	2.56625	0.823222	0.933597	1.54334	1.15635
lpg0016, lpg1689, lpg1701, lpg2552	4	1	0	0	0	0	0	0	1	0	0	0	0	0	0	0	0	0	0	0		1	1	1	1	1	1	2	1	1	1	1	1	1	1	1	1	1	1		0.9176	0.379478	0.849979	0.921065	0.655136	0.406934	0.566572	0.61885	0.4884	0.380633	0.512847	0.622975	0.647836	0.693914	0.483746	0.31344	0.705866	0.610426		2.41806	1.07956	1.40591	0.718239	0.657565	1.28313	0.823222	0.933597	1.54334	1.15635
lpg0016, lpg1689, lpg1702	3	9	0	0	0	0	0	4	15	5	9	7	0	0	0	0	4	8	5	5		1	1	1	1	1	5	16	6	10	8	1	1	1	1	5	9	6	6		0.9176	0.379478	0.849979	0.921065	0.655136	2.03467	4.53258	3.7131	4.884	3.04507	0.512847	0.622975	0.647836	0.693914	2.41873	2.82096	4.23519	3.66256		2.41806	1.07956	1.40591	0.448899	0.547971	1.60391	0.823222	0.933597	0.857413	1.15635
lpg0016, lpg1701	2	10	0	0	0	0	0	190	145	71	32	70	0	0	2	0	61	79	32	42		1	1	1	1	1	191	146	72	33	71	1	1	3	1	62	80	33	43		0.9176	0.379478	0.849979	0.921065	0.655136	77.7244	41.3598	44.5572	16.1172	27.025	0.512847	0.622975	1.94351	0.693914	29.9923	25.0752	23.2936	26.2483		2.41806	1.07956	1.40591	1.87923	1.74437	0.596382	0.823222	2.80079	1.19609	0.887431
lpg0016, lpg1701, lpg1702	3	3	0	0	0	0	0	1	2	0	0	1	0	0	0	0	0	0	0	0		1	1	1	1	1	2	3	1	1	2	1	1	1	1	1	1	1	1		0.9176	0.379478	0.849979	0.921065	0.655136	0.813868	0.849858	0.61885	0.4884	0.761267	0.512847	0.622975	0.647836	0.693914	0.483746	0.31344	0.705866	0.610426		2.41806	1.07956	1.40591	0.957652	1.31513	0.641563	0.823222	0.933597	1.54334	1.15635
lpg0016, lpg1702	2	11	1	7	4	1	9	0	1	0	0	1	1	7	4	7	0	0	0	0		2	8	5	2	10	1	2	1	1	2	2	8	5	8	1	1	1	1		1.8352	3.03582	4.24989	1.84213	6.55136	0.406934	0.566572	0.61885	0.4884	0.761267	1.02569	4.9838	3.23918	5.55131	0.483746	0.31344	0.705866	0.610426		0.604515	0.431822	0.281183	0.718239	0.657565	0.641563	0.205805	0.583498	1.54334	1.15635
lpg0016, lpg1702, lpg2223	3	9	5	33	23	13	27	0	0	0	0	0	6	27	11	33	0	0	0	0		6	34	24	14	28	1	1	1	1	1	7	28	12	34	1	1	1	1		5.5056	12.9022	20.3995	12.8949	18.3438	0.406934	0.283286	0.61885	0.4884	0.380633	3.58993	17.4433	7.77403	23.5931	0.483746	0.31344	0.705866	0.610426		0.426716	0.269889	0.702957	1.43648	0.657565	1.28313	0.205805	0.329505	1.54334	1.15635
lpg0016, lpg1776	2	3	0	0	3	0	0	0	0	0	0	0	0	0	1	2	0	0	0	0		1	1	4	1	1	1	1	1	1	1	1	1	2	3	1	1	1	1		0.9176	0.379478	3.39992	0.921065	0.655136	0.406934	0.283286	0.61885	0.4884	0.380633	0.512847	0.622975	1.29567	2.08174	0.483746	0.31344	0.705866	0.610426		2.41806	0.269889	1.40591	1.43648	0.657565	1.28313	0.823222	0.622398	1.54334	1.15635
lpg0016, lpg1959	2	8	0	6	2	1	2	0	0	0	0	0	1	2	1	2	0	0	0	0		1	7	3	2	3	1	1	1	1	1	2	3	2	3	1	1	1	1		0.9176	2.65634	2.54994	1.84213	1.96541	0.406934	0.283286	0.61885	0.4884	0.380633	1.02569	1.86893	1.29567	2.08174	0.483746	0.31344	0.705866	0.610426		0.345437	0.359852	0.937275	1.43648	0.657565	1.28313	0.548814	0.622398	1.54334	1.15635
lpg0016, lpg2223	2	3	0	5	1	0	0	0	0	0	0	0	0	0	0	2	0	0	0	0		1	6	2	1	1	1	1	1	1	1	1	1	1	3	1	1	1	1		0.9176	2.27687	1.69996	0.921065	0.655136	0.406934	0.283286	0.61885	0.4884	0.380633	0.512847	0.622975	0.647836	2.08174	0.483746	0.31344	0.705866	0.610426		0.40301	0.539778	1.40591	1.43648	0.657565	1.28313	0.823222	0.311199	1.54334	1.15635
lpg0016, lpg2223, lpg2271	3	3	0	2	0	1	0	0	0	0	0	0	0	2	0	0	0	0	0	0		1	3	1	2	1	1	1	1	1	1	1	3	1	1	1	1	1	1		0.9176	1.13843	0.849979	1.84213	0.655136	0.406934	0.283286	0.61885	0.4884	0.380633	0.512847	1.86893	0.647836	0.693914	0.483746	0.31344	0.705866	0.610426		0.806019	1.07956	2.81183	1.43648	0.657565	1.28313	0.274407	0.933597	1.54334	1.15635
lpg0016, lpg2271	2	3	0	30	0	1	0	0	0	0	0	0	0	2	0	0	0	0	0	0		1	31	1	2	1	1	1	1	1	1	1	3	1	1	1	1	1	1		0.9176	11.7638	0.849979	1.84213	0.655136	0.406934	0.283286	0.61885	0.4884	0.380633	0.512847	1.86893	0.647836	0.693914	0.483746	0.31344	0.705866	0.610426		0.0780019	1.07956	2.81183	1.43648	0.657565	1.28313	0.274407	0.933597	1.54334	1.15635
lpg0016, lpg2552	2	6	0	0	0	0	0	1	4	1	2	5	0	0	0	0	0	0	1	0		1	1	1	1	1	2	5	2	3	6	1	1	1	1	1	1	2	1		0.9176	0.379478	0.849979	0.921065	0.655136	0.813868	1.41643	1.2377	1.4652	2.2838	0.512847	0.622975	0.647836	0.693914	0.483746	0.31344	1.41173	0.610426		2.41806	1.07956	1.40591	0.574591	0.657565	0.641563	0.823222	0.933597	1.54334	2.3127
lpg0016, lpg2584	2	2	0	0	0	0	0	0	29	0	0	63	0	0	0	0	0	0	0	0		1	1	1	1	1	1	30	1	1	64	1	1	1	1	1	1	1	1		0.9176	0.379478	0.849979	0.921065	0.655136	0.406934	8.49858	0.61885	0.4884	24.3605	0.512847	0.622975	0.647836	0.693914	0.483746	0.31344	0.705866	0.610426		2.41806	1.07956	1.40591	0.0478826	0.657565	0.0200488	0.823222	0.933597	1.54334	1.15635
lpg0016, lpg2584, lpg2884, lpg2885, lpg3000	5	1	0	0	0	0	0	0	1	0	0	0	0	0	0	0	0	0	0	0		1	1	1	1	1	1	2	1	1	1	1	1	1	1	1	1	1	1		0.9176	0.379478	0.849979	0.921065	0.655136	0.406934	0.566572	0.61885	0.4884	0.380633	0.512847	0.622975	0.647836	0.693914	0.483746	0.31344	0.705866	0.610426		2.41806	1.07956	1.40591	0.718239	0.657565	1.28313	0.823222	0.933597	1.54334	1.15635
lpg0016, lpg2628	2	1	0	0	0	0	0	1	0	0	0	0	0	0	0	0	0	0	0	0		1	1	1	1	1	2	1	1	1	1	1	1	1	1	1	1	1	1		0.9176	0.379478	0.849979	0.921065	0.655136	0.813868	0.283286	0.61885	0.4884	0.380633	0.512847	0.622975	0.647836	0.693914	0.483746	0.31344	0.705866	0.610426		2.41806	1.07956	1.40591	2.87296	1.31513	1.28313	0.823222	0.933597	1.54334	1.15635
lpg0016, lpg2628, lpg2733, lpg2884	4	2	0	0	0	0	0	0	0	1	0	0	0	0	0	0	1	0	0	0		1	1	1	1	1	1	1	2	1	1	1	1	1	1	2	1	1	1		0.9176	0.379478	0.849979	0.921065	0.655136	0.406934	0.283286	1.2377	0.4884	0.380633	0.512847	0.622975	0.647836	0.693914	0.967492	0.31344	0.705866	0.610426		2.41806	1.07956	1.40591	1.43648	0.328782	1.28313	0.823222	0.933597	3.08669	1.15635
lpg0016, lpg2628, lpg2733, lpg2884, lpg3000	5	8	0	0	0	0	0	1	6	3	1	2	0	0	0	0	1	3	1	0		1	1	1	1	1	2	7	4	2	3	1	1	1	1	2	4	2	1		0.9176	0.379478	0.849979	0.921065	0.655136	0.813868	1.983	2.4754	0.976801	1.1419	0.512847	0.622975	0.647836	0.693914	0.967492	1.25376	1.41173	0.610426		2.41806	1.07956	1.40591	0.410422	0.328782	0.855417	0.823222	0.933597	0.771672	2.3127
lpg0016, lpg2628, lpg2733, lpg3000	4	4	0	0	0	0	0	0	3	0	1	0	0	0	0	0	0	1	0	1		1	1	1	1	1	1	4	1	2	1	1	1	1	1	1	2	1	2		0.9176	0.379478	0.849979	0.921065	0.655136	0.406934	1.13314	0.61885	0.976801	0.380633	0.512847	0.622975	0.647836	0.693914	0.483746	0.626881	0.705866	1.22085		2.41806	1.07956	1.40591	0.359119	0.657565	2.56625	0.823222	0.933597	0.771672	0.578175
lpg0016, lpg2628, lpg2884	3	1	0	0	0	0	0	0	0	0	0	1	0	0	0	0	0	0	0	0		1	1	1	1	1	1	1	1	1	2	1	1	1	1	1	1	1	1		0.9176	0.379478	0.849979	0.921065	0.655136	0.406934	0.283286	0.61885	0.4884	0.761267	0.512847	0.622975	0.647836	0.693914	0.483746	0.31344	0.705866	0.610426		2.41806	1.07956	1.40591	1.43648	0.657565	0.641563	0.823222	0.933597	1.54334	1.15635
lpg0016, lpg2628, lpg2884, lpg3000	4	4	0	0	0	0	0	0	3	1	0	1	0	0	0	0	0	1	0	0		1	1	1	1	1	1	4	2	1	2	1	1	1	1	1	2	1	1		0.9176	0.379478	0.849979	0.921065	0.655136	0.406934	1.13314	1.2377	0.4884	0.761267	0.512847	0.622975	0.647836	0.693914	0.483746	0.626881	0.705866	0.610426		2.41806	1.07956	1.40591	0.359119	0.328782	0.641563	0.823222	0.933597	0.771672	1.15635
lpg0016, lpg2628, lpg3000	3	2	0	0	0	0	0	1	0	0	0	0	0	0	0	0	0	1	0	0		1	1	1	1	1	2	1	1	1	1	1	1	1	1	1	2	1	1		0.9176	0.379478	0.849979	0.921065	0.655136	0.813868	0.283286	0.61885	0.4884	0.380633	0.512847	0.622975	0.647836	0.693914	0.483746	0.626881	0.705866	0.610426		2.41806	1.07956	1.40591	2.87296	1.31513	1.28313	0.823222	0.933597	0.771672	1.15635
lpg0016, lpg2692	2	5	1	3	0	0	2	0	0	0	0	0	0	0	1	3	0	0	0	0		2	4	1	1	3	1	1	1	1	1	1	1	2	4	1	1	1	1		1.8352	1.51791	0.849979	0.921065	1.96541	0.406934	0.283286	0.61885	0.4884	0.380633	0.512847	0.622975	1.29567	2.77566	0.483746	0.31344	0.705866	0.610426		1.20903	2.15911	0.468638	1.43648	0.657565	1.28313	0.823222	0.466798	1.54334	1.15635
lpg0016, lpg2733, lpg2884, lpg3000	4	2	0	0	0	0	0	0	0	0	0	0	0	0	0	0	2	1	0	0		1	1	1	1	1	1	1	1	1	1	1	1	1	1	3	2	1	1		0.9176	0.379478	0.849979	0.921065	0.655136	0.406934	0.283286	0.61885	0.4884	0.380633	0.512847	0.622975	0.647836	0.693914	1.45124	0.626881	0.705866	0.610426		2.41806	1.07956	1.40591	1.43648	0.657565	1.28313	0.823222	0.933597	2.31502	1.15635
lpg0016, lpg2733, lpg3000	3	3	0	0	0	0	0	0	1	1	0	1	0	0	0	0	0	0	0	0		1	1	1	1	1	1	2	2	1	2	1	1	1	1	1	1	1	1		0.9176	0.379478	0.849979	0.921065	0.655136	0.406934	0.566572	1.2377	0.4884	0.761267	0.512847	0.622975	0.647836	0.693914	0.483746	0.31344	0.705866	0.610426		2.41806	1.07956	1.40591	0.718239	0.328782	0.641563	0.823222	0.933597	1.54334	1.15635
lpg0016, lpg2804	2	4	0	2	2	0	2	0	0	0	0	0	0	1	0	0	0	0	0	0		1	3	3	1	3	1	1	1	1	1	1	2	1	1	1	1	1	1		0.9176	1.13843	2.54994	0.921065	1.96541	0.406934	0.283286	0.61885	0.4884	0.380633	0.512847	1.24595	0.647836	0.693914	0.483746	0.31344	0.705866	0.610426		0.806019	0.359852	0.468638	1.43648	0.657565	1.28313	0.411611	0.933597	1.54334	1.15635
lpg0016, lpg2815	2	5	0	0	0	0	0	4	0	0	3	0	0	0	0	0	1	6	0	1		1	1	1	1	1	5	1	1	4	1	1	1	1	1	2	7	1	2		0.9176	0.379478	0.849979	0.921065	0.655136	2.03467	0.283286	0.61885	1.9536	0.380633	0.512847	0.622975	0.647836	0.693914	0.967492	2.19408	0.705866	1.22085		2.41806	1.07956	1.40591	7.18239	3.28782	5.1325	0.823222	0.933597	0.440955	0.578175
lpg0016, lpg2874	2	4	1	4	0	0	0	0	0	0	0	0	0	0	1	1	0	0	0	0		2	5	1	1	1	1	1	1	1	1	1	1	2	2	1	1	1	1		1.8352	1.89739	0.849979	0.921065	0.655136	0.406934	0.283286	0.61885	0.4884	0.380633	0.512847	0.622975	1.29567	1.38783	0.483746	0.31344	0.705866	0.610426		0.967223	2.15911	1.40591	1.43648	0.657565	1.28313	0.823222	0.933597	1.54334	1.15635
lpg0016, lpg2884	2	13	3	0	0	2	1	2	2	2	1	2	1	1	5	4	0	0	0	1		4	1	1	3	2	3	3	3	2	3	2	2	6	5	1	1	1	2		3.6704	0.379478	0.849979	2.76319	1.31027	1.2208	0.849858	1.85655	0.976801	1.1419	1.02569	1.24595	3.88702	3.46957	0.483746	0.31344	0.705866	1.22085		9.67223	4.31822	2.10887	1.43648	0.657565	0.855417	0.823222	1.12032	1.54334	0.578175
lpg0016, lpg2884, lpg2888	3	6	1	0	0	2	0	0	0	0	0	0	5	1	1	2	0	0	0	0		2	1	1	3	1	1	1	1	1	1	6	2	2	3	1	1	1	1		1.8352	0.379478	0.849979	2.76319	0.655136	0.406934	0.283286	0.61885	0.4884	0.380633	3.07708	1.24595	1.29567	2.08174	0.483746	0.31344	0.705866	0.610426		4.83612	2.15911	4.21774	1.43648	0.657565	1.28313	2.46967	0.622398	1.54334	1.15635
lpg0016, lpg2884, lpg3000	3	9	0	0	0	0	0	9	27	3	6	14	0	0	0	0	6	3	5	4		1	1	1	1	1	10	28	4	7	15	1	1	1	1	7	4	6	5		0.9176	0.379478	0.849979	0.921065	0.655136	4.06934	7.93201	2.4754	3.4188	5.7095	0.512847	0.622975	0.647836	0.693914	3.38622	1.25376	4.23519	3.05213		2.41806	1.07956	1.40591	0.513028	1.64391	0.598792	0.823222	0.933597	2.70085	1.38762
lpg0016, lpg2888	2	5	1	0	0	1	0	0	0	0	0	0	1	0	5	1	0	0	0	0		2	1	1	2	1	1	1	1	1	1	2	1	6	2	1	1	1	1		1.8352	0.379478	0.849979	1.84213	0.655136	0.406934	0.283286	0.61885	0.4884	0.380633	1.02569	0.622975	3.88702	1.38783	0.483746	0.31344	0.705866	0.610426		4.83612	2.15911	2.81183	1.43648	0.657565	1.28313	1.64644	2.80079	1.54334	1.15635
lpg0016, lpg3000	2	9	0	0	0	0	0	3	7	4	2	1	0	0	0	0	2	1	1	1		1	1	1	1	1	4	8	5	3	2	1	1	1	1	3	2	2	2		0.9176	0.379478	0.849979	0.921065	0.655136	1.62774	2.26629	3.09425	1.4652	0.761267	0.512847	0.622975	0.647836	0.693914	1.45124	0.626881	1.41173	1.22085		2.41806	1.07956	1.40591	0.718239	0.526052	1.92469	0.823222	0.933597	2.31502	1.15635
lpg0059	1	18	109	565	204	160	275	98	247	120	75	170	192	293	273	467	169	244	61	147		110	566	205	161	276	99	248	121	76	171	193	294	274	468	170	245	62	148		100.936	214.784	174.246	148.291	180.818	40.2865	70.255	74.8809	37.1184	65.0883	98.9794	183.155	177.507	324.752	82.2368	76.7929	43.7637	90.3431		0.469941	0.579274	0.820116	0.573433	0.538008	0.570278	0.540414	0.546593	1.07089	0.484417
lpg0059, lpg0086, lpg0107, lpg0518, lpg1661, lpg2552	6	1	0	0	0	0	0	0	0	0	0	0	0	0	1	0	0	0	0	0		1	1	1	1	1	1	1	1	1	1	1	1	2	1	1	1	1	1		0.9176	0.379478	0.849979	0.921065	0.655136	0.406934	0.283286	0.61885	0.4884	0.380633	0.512847	0.622975	1.29567	0.693914	0.483746	0.31344	0.705866	0.610426		2.41806	1.07956	1.40591	1.43648	0.657565	1.28313	0.823222	1.86719	1.54334	1.15635
lpg0059, lpg0086, lpg0246, lpg0439, lpg1661, lpg3000	6	1	0	0	0	0	0	0	0	0	0	0	0	1	0	0	0	0	0	0		1	1	1	1	1	1	1	1	1	1	1	2	1	1	1	1	1	1		0.9176	0.379478	0.849979	0.921065	0.655136	0.406934	0.283286	0.61885	0.4884	0.380633	0.512847	1.24595	0.647836	0.693914	0.483746	0.31344	0.705866	0.610426		2.41806	1.07956	1.40591	1.43648	0.657565	1.28313	0.411611	0.933597	1.54334	1.15635
lpg0059, lpg0086, lpg0246, lpg0439, lpg3000	5	1	0	0	0	0	0	0	0	0	0	0	0	0	1	0	0	0	0	0		1	1	1	1	1	1	1	1	1	1	1	1	2	1	1	1	1	1		0.9176	0.379478	0.849979	0.921065	0.655136	0.406934	0.283286	0.61885	0.4884	0.380633	0.512847	0.622975	1.29567	0.693914	0.483746	0.31344	0.705866	0.610426		2.41806	1.07956	1.40591	1.43648	0.657565	1.28313	0.823222	1.86719	1.54334	1.15635
lpg0059, lpg0086, lpg0439, lpg3000	4	1	0	0	0	0	0	0	0	0	0	0	1	0	0	0	0	0	0	0		1	1	1	1	1	1	1	1	1	1	2	1	1	1	1	1	1	1		0.9176	0.379478	0.849979	0.921065	0.655136	0.406934	0.283286	0.61885	0.4884	0.380633	1.02569	0.622975	0.647836	0.693914	0.483746	0.31344	0.705866	0.610426		2.41806	1.07956	1.40591	1.43648	0.657565	1.28313	1.64644	0.933597	1.54334	1.15635
lpg0059, lpg0086, lpg0963, lpg3000	4	1	0	0	0	0	0	0	0	0	0	0	0	0	1	0	0	0	0	0		1	1	1	1	1	1	1	1	1	1	1	1	2	1	1	1	1	1		0.9176	0.379478	0.849979	0.921065	0.655136	0.406934	0.283286	0.61885	0.4884	0.380633	0.512847	0.622975	1.29567	0.693914	0.483746	0.31344	0.705866	0.610426		2.41806	1.07956	1.40591	1.43648	0.657565	1.28313	0.823222	1.86719	1.54334	1.15635
lpg0059, lpg0096	2	3	1	1	0	0	0	0	0	0	0	0	0	1	0	0	0	0	0	0		2	2	1	1	1	1	1	1	1	1	1	2	1	1	1	1	1	1		1.8352	0.758956	0.849979	0.921065	0.655136	0.406934	0.283286	0.61885	0.4884	0.380633	0.512847	1.24595	0.647836	0.693914	0.483746	0.31344	0.705866	0.610426		2.41806	2.15911	1.40591	1.43648	0.657565	1.28313	0.411611	0.933597	1.54334	1.15635
lpg0059, lpg0096, lpg0518, lpg2815	4	1	0	0	0	0	0	0	0	0	0	0	0	0	0	0	0	0	0	1		1	1	1	1	1	1	1	1	1	1	1	1	1	1	1	1	1	2		0.9176	0.379478	0.849979	0.921065	0.655136	0.406934	0.283286	0.61885	0.4884	0.380633	0.512847	0.622975	0.647836	0.693914	0.483746	0.31344	0.705866	1.22085		2.41806	1.07956	1.40591	1.43648	0.657565	1.28313	0.823222	0.933597	1.54334	0.578175
lpg0059, lpg0096, lpg1689	3	9	2	16	6	11	8	0	0	0	0	0	4	12	2	14	0	0	0	0		3	17	7	12	9	1	1	1	1	1	5	13	3	15	1	1	1	1		2.7528	6.45112	5.94985	11.0528	5.89623	0.406934	0.283286	0.61885	0.4884	0.380633	2.56423	8.09868	1.94351	10.4087	0.483746	0.31344	0.705866	0.610426		0.426716	0.462667	1.87455	1.43648	0.657565	1.28313	0.316624	0.186719	1.54334	1.15635
lpg0059, lpg0107, lpg0439, lpg1137, lpg2584	5	1	0	0	0	0	1	0	0	0	0	0	0	0	0	0	0	0	0	0		1	1	1	1	2	1	1	1	1	1	1	1	1	1	1	1	1	1		0.9176	0.379478	0.849979	0.921065	1.31027	0.406934	0.283286	0.61885	0.4884	0.380633	0.512847	0.622975	0.647836	0.693914	0.483746	0.31344	0.705866	0.610426		2.41806	1.07956	0.702957	1.43648	0.657565	1.28313	0.823222	0.933597	1.54334	1.15635
lpg0059, lpg0107, lpg0879, lpg1661, lpg2804, lpg2815	6	1	0	0	0	0	0	0	0	0	0	0	0	0	0	0	0	1	0	0		1	1	1	1	1	1	1	1	1	1	1	1	1	1	1	2	1	1		0.9176	0.379478	0.849979	0.921065	0.655136	0.406934	0.283286	0.61885	0.4884	0.380633	0.512847	0.622975	0.647836	0.693914	0.483746	0.626881	0.705866	0.610426		2.41806	1.07956	1.40591	1.43648	0.657565	1.28313	0.823222	0.933597	0.771672	1.15635
lpg0059, lpg0107, lpg0963, lpg1099, lpg1527, lpg1959	6	1	0	0	0	0	0	0	0	0	0	0	0	0	0	1	0	0	0	0		1	1	1	1	1	1	1	1	1	1	1	1	1	2	1	1	1	1		0.9176	0.379478	0.849979	0.921065	0.655136	0.406934	0.283286	0.61885	0.4884	0.380633	0.512847	0.622975	0.647836	1.38783	0.483746	0.31344	0.705866	0.610426		2.41806	1.07956	1.40591	1.43648	0.657565	1.28313	0.823222	0.466798	1.54334	1.15635
lpg0059, lpg0107, lpg1527, lpg1621	4	2	0	0	0	0	1	0	0	0	0	0	0	0	1	0	0	0	0	0		1	1	1	1	2	1	1	1	1	1	1	1	2	1	1	1	1	1		0.9176	0.379478	0.849979	0.921065	1.31027	0.406934	0.283286	0.61885	0.4884	0.380633	0.512847	0.622975	1.29567	0.693914	0.483746	0.31344	0.705866	0.610426		2.41806	1.07956	0.702957	1.43648	0.657565	1.28313	0.823222	1.86719	1.54334	1.15635
lpg0059, lpg0107, lpg1527, lpg1621, lpg2271	5	2	0	0	0	0	0	0	0	0	0	0	0	0	1	1	0	0	0	0		1	1	1	1	1	1	1	1	1	1	1	1	2	2	1	1	1	1		0.9176	0.379478	0.849979	0.921065	0.655136	0.406934	0.283286	0.61885	0.4884	0.380633	0.512847	0.622975	1.29567	1.38783	0.483746	0.31344	0.705866	0.610426		2.41806	1.07956	1.40591	1.43648	0.657565	1.28313	0.823222	0.933597	1.54334	1.15635
lpg0059, lpg0107, lpg1527, lpg1621, lpg2271, lpg2885	6	7	1	2	2	3	0	0	0	0	0	0	2	0	5	6	0	0	0	0		2	3	3	4	1	1	1	1	1	1	3	1	6	7	1	1	1	1		1.8352	1.13843	2.54994	3.68426	0.655136	0.406934	0.283286	0.61885	0.4884	0.380633	1.53854	0.622975	3.88702	4.8574	0.483746	0.31344	0.705866	0.610426		1.61204	0.719704	5.62365	1.43648	0.657565	1.28313	2.46967	0.800226	1.54334	1.15635
lpg0059, lpg0107, lpg1527, lpg1621, lpg2885	5	1	0	0	0	0	0	0	0	0	0	0	0	0	0	2	0	0	0	0		1	1	1	1	1	1	1	1	1	1	1	1	1	3	1	1	1	1		0.9176	0.379478	0.849979	0.921065	0.655136	0.406934	0.283286	0.61885	0.4884	0.380633	0.512847	0.622975	0.647836	2.08174	0.483746	0.31344	0.705866	0.610426		2.41806	1.07956	1.40591	1.43648	0.657565	1.28313	0.823222	0.311199	1.54334	1.15635
lpg0059, lpg0107, lpg1527, lpg2271	4	1	0	0	0	0	1	0	0	0	0	0	0	0	0	0	0	0	0	0		1	1	1	1	2	1	1	1	1	1	1	1	1	1	1	1	1	1		0.9176	0.379478	0.849979	0.921065	1.31027	0.406934	0.283286	0.61885	0.4884	0.380633	0.512847	0.622975	0.647836	0.693914	0.483746	0.31344	0.705866	0.610426		2.41806	1.07956	0.702957	1.43648	0.657565	1.28313	0.823222	0.933597	1.54334	1.15635
lpg0059, lpg0107, lpg1527, lpg2271, lpg2885	5	2	1	0	0	0	0	0	0	0	0	0	0	0	0	1	0	0	0	0		2	1	1	1	1	1	1	1	1	1	1	1	1	2	1	1	1	1		1.8352	0.379478	0.849979	0.921065	0.655136	0.406934	0.283286	0.61885	0.4884	0.380633	0.512847	0.622975	0.647836	1.38783	0.483746	0.31344	0.705866	0.610426		4.83612	2.15911	1.40591	1.43648	0.657565	1.28313	0.823222	0.466798	1.54334	1.15635
lpg0059, lpg0107, lpg1527, lpg2885	4	1	0	0	0	0	0	0	0	0	0	0	0	0	1	0	0	0	0	0		1	1	1	1	1	1	1	1	1	1	1	1	2	1	1	1	1	1		0.9176	0.379478	0.849979	0.921065	0.655136	0.406934	0.283286	0.61885	0.4884	0.380633	0.512847	0.622975	1.29567	0.693914	0.483746	0.31344	0.705866	0.610426		2.41806	1.07956	1.40591	1.43648	0.657565	1.28313	0.823222	1.86719	1.54334	1.15635
lpg0059, lpg0107, lpg1621, lpg2271, lpg2885	5	2	0	0	0	0	0	0	0	0	0	0	0	0	2	3	0	0	0	0		1	1	1	1	1	1	1	1	1	1	1	1	3	4	1	1	1	1		0.9176	0.379478	0.849979	0.921065	0.655136	0.406934	0.283286	0.61885	0.4884	0.380633	0.512847	0.622975	1.94351	2.77566	0.483746	0.31344	0.705866	0.610426		2.41806	1.07956	1.40591	1.43648	0.657565	1.28313	0.823222	0.700198	1.54334	1.15635
lpg0059, lpg0140	2	10	5	26	14	6	6	0	1	0	0	0	24	2	4	10	0	0	0	0		6	27	15	7	7	1	2	1	1	1	25	3	5	11	1	1	1	1		5.5056	10.2459	12.7497	6.44745	4.58595	0.406934	0.566572	0.61885	0.4884	0.380633	12.8212	1.86893	3.23918	7.63306	0.483746	0.31344	0.705866	0.610426		0.537346	0.431822	1.40591	0.718239	0.657565	1.28313	6.86018	0.424362	1.54334	1.15635
lpg0059, lpg0140, lpg0171, lpg1907	4	6	0	0	0	0	0	2	2	1	3	3	0	0	0	0	0	1	0	0		1	1	1	1	1	3	3	2	4	4	1	1	1	1	1	2	1	1		0.9176	0.379478	0.849979	0.921065	0.655136	1.2208	0.849858	1.2377	1.9536	1.52253	0.512847	0.622975	0.647836	0.693914	0.483746	0.626881	0.705866	0.610426		2.41806	1.07956	1.40591	1.43648	0.986347	1.28313	0.823222	0.933597	0.771672	1.15635
lpg0059, lpg0140, lpg0171, lpg1907, lpg2733	5	5	0	0	0	0	0	2	5	2	0	5	0	0	0	0	0	2	0	0		1	1	1	1	1	3	6	3	1	6	1	1	1	1	1	3	1	1		0.9176	0.379478	0.849979	0.921065	0.655136	1.2208	1.69972	1.85655	0.4884	2.2838	0.512847	0.622975	0.647836	0.693914	0.483746	0.940321	0.705866	0.610426		2.41806	1.07956	1.40591	0.718239	0.657565	0.213854	0.823222	0.933597	0.514448	1.15635
lpg0059, lpg0140, lpg0171, lpg1907, lpg2733, lpg3000	6	9	0	0	0	0	0	12	51	11	11	38	0	0	0	0	5	7	4	2		1	1	1	1	1	13	52	12	12	39	1	1	1	1	6	8	5	3		0.9176	0.379478	0.849979	0.921065	0.655136	5.29014	14.7309	7.4262	5.86081	14.8447	0.512847	0.622975	0.647836	0.693914	2.90248	2.50752	3.52933	1.83128		2.41806	1.07956	1.40591	0.359119	0.712362	0.394808	0.823222	0.933597	1.15751	1.92725
lpg0059, lpg0140, lpg0171, lpg1907, lpg3000	5	7	0	0	0	0	0	3	11	6	3	10	0	0	0	0	0	1	1	0		1	1	1	1	1	4	12	7	4	11	1	1	1	1	1	2	2	1		0.9176	0.379478	0.849979	0.921065	0.655136	1.62774	3.39943	4.33195	1.9536	4.18697	0.512847	0.622975	0.647836	0.693914	0.483746	0.626881	1.41173	0.610426		2.41806	1.07956	1.40591	0.478826	0.375751	0.466591	0.823222	0.933597	0.771672	2.3127
lpg0059, lpg0140, lpg0171, lpg2733	4	2	0	0	0	0	0	0	0	1	0	1	0	0	0	0	0	0	0	0		1	1	1	1	1	1	1	2	1	2	1	1	1	1	1	1	1	1		0.9176	0.379478	0.849979	0.921065	0.655136	0.406934	0.283286	1.2377	0.4884	0.761267	0.512847	0.622975	0.647836	0.693914	0.483746	0.31344	0.705866	0.610426		2.41806	1.07956	1.40591	1.43648	0.328782	0.641563	0.823222	0.933597	1.54334	1.15635
lpg0059, lpg0140, lpg0171, lpg2733, lpg3000	5	6	0	0	0	0	0	1	5	0	1	3	0	0	0	0	0	1	0	1		1	1	1	1	1	2	6	1	2	4	1	1	1	1	1	2	1	2		0.9176	0.379478	0.849979	0.921065	0.655136	0.813868	1.69972	0.61885	0.976801	1.52253	0.512847	0.622975	0.647836	0.693914	0.483746	0.626881	0.705866	1.22085		2.41806	1.07956	1.40591	0.478826	1.31513	0.641563	0.823222	0.933597	0.771672	0.578175
lpg0059, lpg0140, lpg0171, lpg3000	4	4	0	0	0	0	0	0	2	0	1	3	0	0	0	0	1	0	0	0		1	1	1	1	1	1	3	1	2	4	1	1	1	1	2	1	1	1		0.9176	0.379478	0.849979	0.921065	0.655136	0.406934	0.849858	0.61885	0.976801	1.52253	0.512847	0.622975	0.647836	0.693914	0.967492	0.31344	0.705866	0.610426		2.41806	1.07956	1.40591	0.478826	0.657565	0.641563	0.823222	0.933597	3.08669	1.15635
lpg0059, lpg0140, lpg0246	3	10	61	203	69	159	40	0	0	0	0	0	228	21	55	68	0	0	1	0		62	204	70	160	41	1	1	1	1	1	229	22	56	69	1	1	2	1		56.8912	77.4135	59.4985	147.37	26.8606	0.406934	0.283286	0.61885	0.4884	0.380633	117.442	13.7055	36.2788	47.8801	0.483746	0.31344	1.41173	0.610426		0.7349	0.956178	5.48649	1.43648	0.657565	1.28313	8.56899	0.757702	1.54334	2.3127
lpg0059, lpg0140, lpg0404	3	2	0	0	0	1	0	0	0	0	0	0	0	1	0	0	0	0	0	0		1	1	1	2	1	1	1	1	1	1	1	2	1	1	1	1	1	1		0.9176	0.379478	0.849979	1.84213	0.655136	0.406934	0.283286	0.61885	0.4884	0.380633	0.512847	1.24595	0.647836	0.693914	0.483746	0.31344	0.705866	0.610426		2.41806	1.07956	2.81183	1.43648	0.657565	1.28313	0.411611	0.933597	1.54334	1.15635
lpg0059, lpg0140, lpg0439, lpg1776, lpg2244	5	1	0	0	0	0	0	0	0	0	0	0	0	0	1	0	0	0	0	0		1	1	1	1	1	1	1	1	1	1	1	1	2	1	1	1	1	1		0.9176	0.379478	0.849979	0.921065	0.655136	0.406934	0.283286	0.61885	0.4884	0.380633	0.512847	0.622975	1.29567	0.693914	0.483746	0.31344	0.705866	0.610426		2.41806	1.07956	1.40591	1.43648	0.657565	1.28313	0.823222	1.86719	1.54334	1.15635
lpg0059, lpg0140, lpg0439, lpg2584	4	1	0	0	0	0	0	0	0	0	0	0	0	0	1	0	0	0	0	0		1	1	1	1	1	1	1	1	1	1	1	1	2	1	1	1	1	1		0.9176	0.379478	0.849979	0.921065	0.655136	0.406934	0.283286	0.61885	0.4884	0.380633	0.512847	0.622975	1.29567	0.693914	0.483746	0.31344	0.705866	0.610426		2.41806	1.07956	1.40591	1.43648	0.657565	1.28313	0.823222	1.86719	1.54334	1.15635
lpg0059, lpg0140, lpg0963	3	1	0	0	1	0	0	0	0	0	0	0	0	0	0	0	0	0	0	0		1	1	2	1	1	1	1	1	1	1	1	1	1	1	1	1	1	1		0.9176	0.379478	1.69996	0.921065	0.655136	0.406934	0.283286	0.61885	0.4884	0.380633	0.512847	0.622975	0.647836	0.693914	0.483746	0.31344	0.705866	0.610426		2.41806	0.539778	1.40591	1.43648	0.657565	1.28313	0.823222	0.933597	1.54334	1.15635
lpg0059, lpg0140, lpg0963, lpg2244	4	1	0	0	0	0	0	0	0	0	0	0	0	0	1	0	0	0	0	0		1	1	1	1	1	1	1	1	1	1	1	1	2	1	1	1	1	1		0.9176	0.379478	0.849979	0.921065	0.655136	0.406934	0.283286	0.61885	0.4884	0.380633	0.512847	0.622975	1.29567	0.693914	0.483746	0.31344	0.705866	0.610426		2.41806	1.07956	1.40591	1.43648	0.657565	1.28313	0.823222	1.86719	1.54334	1.15635
lpg0059, lpg0140, lpg1621, lpg1959	4	2	0	0	0	0	0	0	0	0	0	1	0	0	0	0	0	0	0	1		1	1	1	1	1	1	1	1	1	2	1	1	1	1	1	1	1	2		0.9176	0.379478	0.849979	0.921065	0.655136	0.406934	0.283286	0.61885	0.4884	0.761267	0.512847	0.622975	0.647836	0.693914	0.483746	0.31344	0.705866	1.22085		2.41806	1.07956	1.40591	1.43648	0.657565	0.641563	0.823222	0.933597	1.54334	0.578175
lpg0059, lpg0140, lpg1661	3	1	0	0	0	0	0	0	0	0	0	0	0	0	1	0	0	0	0	0		1	1	1	1	1	1	1	1	1	1	1	1	2	1	1	1	1	1		0.9176	0.379478	0.849979	0.921065	0.655136	0.406934	0.283286	0.61885	0.4884	0.380633	0.512847	0.622975	1.29567	0.693914	0.483746	0.31344	0.705866	0.610426		2.41806	1.07956	1.40591	1.43648	0.657565	1.28313	0.823222	1.86719	1.54334	1.15635
lpg0059, lpg0140, lpg1689, lpg1701, lpg1959	5	2	1	0	0	0	0	0	0	0	0	0	0	0	0	1	0	0	0	0		2	1	1	1	1	1	1	1	1	1	1	1	1	2	1	1	1	1		1.8352	0.379478	0.849979	0.921065	0.655136	0.406934	0.283286	0.61885	0.4884	0.380633	0.512847	0.622975	0.647836	1.38783	0.483746	0.31344	0.705866	0.610426		4.83612	2.15911	1.40591	1.43648	0.657565	1.28313	0.823222	0.466798	1.54334	1.15635
lpg0059, lpg0140, lpg1689, lpg1701, lpg1959, lpg2244	6	3	0	2	0	0	0	0	0	0	0	0	0	0	2	2	0	0	0	0		1	3	1	1	1	1	1	1	1	1	1	1	3	3	1	1	1	1		0.9176	1.13843	0.849979	0.921065	0.655136	0.406934	0.283286	0.61885	0.4884	0.380633	0.512847	0.622975	1.94351	2.08174	0.483746	0.31344	0.705866	0.610426		0.806019	1.07956	1.40591	1.43648	0.657565	1.28313	0.823222	0.933597	1.54334	1.15635
lpg0059, lpg0140, lpg1689, lpg1701, lpg1959, lpg2244, lpg2884	7	8	5	6	0	4	4	0	0	0	0	0	4	3	14	20	0	0	0	0		6	7	1	5	5	1	1	1	1	1	5	4	15	21	1	1	1	1		5.5056	2.65634	0.849979	4.60532	3.27568	0.406934	0.283286	0.61885	0.4884	0.380633	2.56423	2.4919	9.71754	14.5722	0.483746	0.31344	0.705866	0.610426		2.07262	6.47734	1.40591	1.43648	0.657565	1.28313	1.02903	0.666855	1.54334	1.15635
lpg0059, lpg0140, lpg1689, lpg1701, lpg1959, lpg2884	6	4	0	1	0	0	0	0	0	0	0	0	2	0	1	3	0	0	0	0		1	2	1	1	1	1	1	1	1	1	3	1	2	4	1	1	1	1		0.9176	0.758956	0.849979	0.921065	0.655136	0.406934	0.283286	0.61885	0.4884	0.380633	1.53854	0.622975	1.29567	2.77566	0.483746	0.31344	0.705866	0.610426		1.20903	1.07956	1.40591	1.43648	0.657565	1.28313	2.46967	0.466798	1.54334	1.15635
lpg0059, lpg0140, lpg1689, lpg1701, lpg2244, lpg2884	6	1	0	0	0	0	0	0	0	0	0	0	1	0	0	0	0	0	0	0		1	1	1	1	1	1	1	1	1	1	2	1	1	1	1	1	1	1		0.9176	0.379478	0.849979	0.921065	0.655136	0.406934	0.283286	0.61885	0.4884	0.380633	1.02569	0.622975	0.647836	0.693914	0.483746	0.31344	0.705866	0.610426		2.41806	1.07956	1.40591	1.43648	0.657565	1.28313	1.64644	0.933597	1.54334	1.15635
lpg0059, lpg0140, lpg1689, lpg1959, lpg2244, lpg2884	6	2	0	0	0	0	0	0	0	0	0	0	1	1	0	0	0	0	0	0		1	1	1	1	1	1	1	1	1	1	2	2	1	1	1	1	1	1		0.9176	0.379478	0.849979	0.921065	0.655136	0.406934	0.283286	0.61885	0.4884	0.380633	1.02569	1.24595	0.647836	0.693914	0.483746	0.31344	0.705866	0.610426		2.41806	1.07956	1.40591	1.43648	0.657565	1.28313	0.823222	0.933597	1.54334	1.15635
lpg0059, lpg0140, lpg1701, lpg1959, lpg2244	5	1	0	0	0	0	0	0	0	0	0	0	0	0	1	0	0	0	0	0		1	1	1	1	1	1	1	1	1	1	1	1	2	1	1	1	1	1		0.9176	0.379478	0.849979	0.921065	0.655136	0.406934	0.283286	0.61885	0.4884	0.380633	0.512847	0.622975	1.29567	0.693914	0.483746	0.31344	0.705866	0.610426		2.41806	1.07956	1.40591	1.43648	0.657565	1.28313	0.823222	1.86719	1.54334	1.15635
lpg0059, lpg0140, lpg1701, lpg1959, lpg2244, lpg2884	6	4	0	2	1	0	0	0	0	0	0	0	1	0	0	2	0	0	0	0		1	3	2	1	1	1	1	1	1	1	2	1	1	3	1	1	1	1		0.9176	1.13843	1.69996	0.921065	0.655136	0.406934	0.283286	0.61885	0.4884	0.380633	1.02569	0.622975	0.647836	2.08174	0.483746	0.31344	0.705866	0.610426		0.806019	0.539778	1.40591	1.43648	0.657565	1.28313	1.64644	0.311199	1.54334	1.15635
lpg0059, lpg0140, lpg1701, lpg1959, lpg2884	5	1	0	0	0	0	0	0	0	0	0	0	0	1	0	0	0	0	0	0		1	1	1	1	1	1	1	1	1	1	1	2	1	1	1	1	1	1		0.9176	0.379478	0.849979	0.921065	0.655136	0.406934	0.283286	0.61885	0.4884	0.380633	0.512847	1.24595	0.647836	0.693914	0.483746	0.31344	0.705866	0.610426		2.41806	1.07956	1.40591	1.43648	0.657565	1.28313	0.411611	0.933597	1.54334	1.15635
lpg0059, lpg0140, lpg1701, lpg2244, lpg2884	5	1	0	0	1	0	0	0	0	0	0	0	0	0	0	0	0	0	0	0		1	1	2	1	1	1	1	1	1	1	1	1	1	1	1	1	1	1		0.9176	0.379478	1.69996	0.921065	0.655136	0.406934	0.283286	0.61885	0.4884	0.380633	0.512847	0.622975	0.647836	0.693914	0.483746	0.31344	0.705866	0.610426		2.41806	0.539778	1.40591	1.43648	0.657565	1.28313	0.823222	0.933597	1.54334	1.15635
lpg0059, lpg0140, lpg1776	3	8	1	24	11	5	3	0	0	0	0	0	0	4	2	8	0	0	0	0		2	25	12	6	4	1	1	1	1	1	1	5	3	9	1	1	1	1		1.8352	9.48695	10.1997	5.52639	2.62055	0.406934	0.283286	0.61885	0.4884	0.380633	0.512847	3.11488	1.94351	6.24523	0.483746	0.31344	0.705866	0.610426		0.193445	0.179926	2.10887	1.43648	0.657565	1.28313	0.164644	0.311199	1.54334	1.15635
lpg0059, lpg0140, lpg1776, lpg2244	4	9	20	201	116	21	44	0	0	0	0	0	12	31	22	57	0	0	0	0		21	202	117	22	45	1	1	1	1	1	13	32	23	58	1	1	1	1		19.2696	76.6545	99.4475	20.2634	29.4811	0.406934	0.283286	0.61885	0.4884	0.380633	6.66701	19.9352	14.9002	40.247	0.483746	0.31344	0.705866	0.610426		0.251382	0.193766	0.687335	1.43648	0.657565	1.28313	0.334434	0.370219	1.54334	1.15635
lpg0059, lpg0140, lpg1776, lpg2244, lpg2552	5	1	0	0	1	0	0	0	0	0	0	0	0	0	0	0	0	0	0	0		1	1	2	1	1	1	1	1	1	1	1	1	1	1	1	1	1	1		0.9176	0.379478	1.69996	0.921065	0.655136	0.406934	0.283286	0.61885	0.4884	0.380633	0.512847	0.622975	0.647836	0.693914	0.483746	0.31344	0.705866	0.610426		2.41806	0.539778	1.40591	1.43648	0.657565	1.28313	0.823222	0.933597	1.54334	1.15635
lpg0059, lpg0140, lpg1907	3	3	0	0	0	0	0	0	0	1	1	1	0	0	0	0	0	0	0	0		1	1	1	1	1	1	1	2	2	2	1	1	1	1	1	1	1	1		0.9176	0.379478	0.849979	0.921065	0.655136	0.406934	0.283286	1.2377	0.976801	0.761267	0.512847	0.622975	0.647836	0.693914	0.483746	0.31344	0.705866	0.610426		2.41806	1.07956	1.40591	1.43648	0.328782	1.28313	0.823222	0.933597	1.54334	1.15635
lpg0059, lpg0140, lpg1907, lpg2271, lpg2733, lpg3000	6	1	0	0	0	0	0	0	0	1	0	0	0	0	0	0	0	0	0	0		1	1	1	1	1	1	1	2	1	1	1	1	1	1	1	1	1	1		0.9176	0.379478	0.849979	0.921065	0.655136	0.406934	0.283286	1.2377	0.4884	0.380633	0.512847	0.622975	0.647836	0.693914	0.483746	0.31344	0.705866	0.610426		2.41806	1.07956	1.40591	1.43648	0.328782	1.28313	0.823222	0.933597	1.54334	1.15635
lpg0059, lpg0140, lpg1907, lpg2733	4	1	0	0	0	0	0	0	4	0	0	0	0	0	0	0	0	0	0	0		1	1	1	1	1	1	5	1	1	1	1	1	1	1	1	1	1	1		0.9176	0.379478	0.849979	0.921065	0.655136	0.406934	1.41643	0.61885	0.4884	0.380633	0.512847	0.622975	0.647836	0.693914	0.483746	0.31344	0.705866	0.610426		2.41806	1.07956	1.40591	0.287296	0.657565	1.28313	0.823222	0.933597	1.54334	1.15635
lpg0059, lpg0140, lpg1907, lpg2733, lpg3000	5	7	0	0	0	0	0	1	4	3	2	3	0	0	0	0	2	2	0	0		1	1	1	1	1	2	5	4	3	4	1	1	1	1	3	3	1	1		0.9176	0.379478	0.849979	0.921065	0.655136	0.813868	1.41643	2.4754	1.4652	1.52253	0.512847	0.622975	0.647836	0.693914	1.45124	0.940321	0.705866	0.610426		2.41806	1.07956	1.40591	0.574591	0.328782	0.962344	0.823222	0.933597	1.54334	1.15635
lpg0059, lpg0140, lpg1907, lpg3000	4	6	0	0	0	0	0	1	1	2	3	4	0	0	0	0	0	1	0	0		1	1	1	1	1	2	2	3	4	5	1	1	1	1	1	2	1	1		0.9176	0.379478	0.849979	0.921065	0.655136	0.813868	0.566572	1.85655	1.9536	1.90317	0.512847	0.622975	0.647836	0.693914	0.483746	0.626881	0.705866	0.610426		2.41806	1.07956	1.40591	1.43648	0.438377	1.0265	0.823222	0.933597	0.771672	1.15635
lpg0059, lpg0140, lpg1959	3	1	0	0	0	0	0	0	0	0	0	0	0	0	0	0	0	1	0	0		1	1	1	1	1	1	1	1	1	1	1	1	1	1	1	2	1	1		0.9176	0.379478	0.849979	0.921065	0.655136	0.406934	0.283286	0.61885	0.4884	0.380633	0.512847	0.622975	0.647836	0.693914	0.483746	0.626881	0.705866	0.610426		2.41806	1.07956	1.40591	1.43648	0.657565	1.28313	0.823222	0.933597	0.771672	1.15635
lpg0059, lpg0140, lpg2244	3	7	0	25	6	0	3	0	0	0	0	0	1	1	1	1	0	0	0	0		1	26	7	1	4	1	1	1	1	1	2	2	2	2	1	1	1	1		0.9176	9.86642	5.94985	0.921065	2.62055	0.406934	0.283286	0.61885	0.4884	0.380633	1.02569	1.24595	1.29567	1.38783	0.483746	0.31344	0.705866	0.610426		0.0930022	0.154222	0.351478	1.43648	0.657565	1.28313	0.823222	0.933597	1.54334	1.15635
lpg0059, lpg0140, lpg2733	3	1	0	0	0	0	0	0	1	0	0	0	0	0	0	0	0	0	0	0		1	1	1	1	1	1	2	1	1	1	1	1	1	1	1	1	1	1		0.9176	0.379478	0.849979	0.921065	0.655136	0.406934	0.566572	0.61885	0.4884	0.380633	0.512847	0.622975	0.647836	0.693914	0.483746	0.31344	0.705866	0.610426		2.41806	1.07956	1.40591	0.718239	0.657565	1.28313	0.823222	0.933597	1.54334	1.15635
lpg0059, lpg0140, lpg2733, lpg3000	4	2	0	0	0	0	0	0	1	0	0	0	0	0	0	0	1	0	0	0		1	1	1	1	1	1	2	1	1	1	1	1	1	1	2	1	1	1		0.9176	0.379478	0.849979	0.921065	0.655136	0.406934	0.566572	0.61885	0.4884	0.380633	0.512847	0.622975	0.647836	0.693914	0.967492	0.31344	0.705866	0.610426		2.41806	1.07956	1.40591	0.718239	0.657565	1.28313	0.823222	0.933597	3.08669	1.15635
lpg0059, lpg0140, lpg2885	3	8	1	5	8	0	1	0	0	0	0	0	1	4	2	4	0	0	0	0		2	6	9	1	2	1	1	1	1	1	2	5	3	5	1	1	1	1		1.8352	2.27687	7.64981	0.921065	1.31027	0.406934	0.283286	0.61885	0.4884	0.380633	1.02569	3.11488	1.94351	3.46957	0.483746	0.31344	0.705866	0.610426		0.806019	0.239901	0.702957	1.43648	0.657565	1.28313	0.329289	0.560158	1.54334	1.15635
lpg0059, lpg0140, lpg3000	3	2	0	0	0	0	0	0	1	0	0	1	0	0	0	0	0	0	0	0		1	1	1	1	1	1	2	1	1	2	1	1	1	1	1	1	1	1		0.9176	0.379478	0.849979	0.921065	0.655136	0.406934	0.566572	0.61885	0.4884	0.761267	0.512847	0.622975	0.647836	0.693914	0.483746	0.31344	0.705866	0.610426		2.41806	1.07956	1.40591	0.718239	0.657565	0.641563	0.823222	0.933597	1.54334	1.15635
lpg0059, lpg0171	2	2	0	0	0	0	0	1	0	0	0	1	0	0	0	0	0	0	0	0		1	1	1	1	1	2	1	1	1	2	1	1	1	1	1	1	1	1		0.9176	0.379478	0.849979	0.921065	0.655136	0.813868	0.283286	0.61885	0.4884	0.761267	0.512847	0.622975	0.647836	0.693914	0.483746	0.31344	0.705866	0.610426		2.41806	1.07956	1.40591	2.87296	1.31513	0.641563	0.823222	0.933597	1.54334	1.15635
lpg0059, lpg0171, lpg0518, lpg1137, lpg1661, lpg2804, lpg2884	7	1	0	0	0	0	0	0	0	0	0	0	0	0	0	0	0	1	0	0		1	1	1	1	1	1	1	1	1	1	1	1	1	1	1	2	1	1		0.9176	0.379478	0.849979	0.921065	0.655136	0.406934	0.283286	0.61885	0.4884	0.380633	0.512847	0.622975	0.647836	0.693914	0.483746	0.626881	0.705866	0.610426		2.41806	1.07956	1.40591	1.43648	0.657565	1.28313	0.823222	0.933597	0.771672	1.15635
lpg0059, lpg0171, lpg1907	3	2	0	0	0	0	0	0	1	0	0	1	0	0	0	0	0	0	0	0		1	1	1	1	1	1	2	1	1	2	1	1	1	1	1	1	1	1		0.9176	0.379478	0.849979	0.921065	0.655136	0.406934	0.566572	0.61885	0.4884	0.761267	0.512847	0.622975	0.647836	0.693914	0.483746	0.31344	0.705866	0.610426		2.41806	1.07956	1.40591	0.718239	0.657565	0.641563	0.823222	0.933597	1.54334	1.15635
lpg0059, lpg0171, lpg1907, lpg2733	4	1	0	0	0	0	0	2	0	0	0	0	0	0	0	0	0	0	0	0		1	1	1	1	1	3	1	1	1	1	1	1	1	1	1	1	1	1		0.9176	0.379478	0.849979	0.921065	0.655136	1.2208	0.283286	0.61885	0.4884	0.380633	0.512847	0.622975	0.647836	0.693914	0.483746	0.31344	0.705866	0.610426		2.41806	1.07956	1.40591	4.30943	1.97269	1.28313	0.823222	0.933597	1.54334	1.15635
lpg0059, lpg0171, lpg1907, lpg2733, lpg3000	5	6	0	0	0	0	0	0	8	1	3	2	0	0	0	0	0	1	1	0		1	1	1	1	1	1	9	2	4	3	1	1	1	1	1	2	2	1		0.9176	0.379478	0.849979	0.921065	0.655136	0.406934	2.54958	1.2377	1.9536	1.1419	0.512847	0.622975	0.647836	0.693914	0.483746	0.626881	1.41173	0.610426		2.41806	1.07956	1.40591	0.159609	0.328782	1.71083	0.823222	0.933597	0.771672	2.3127
lpg0059, lpg0171, lpg1907, lpg3000	4	5	0	0	0	0	0	1	2	0	2	1	0	0	0	0	1	0	0	0		1	1	1	1	1	2	3	1	3	2	1	1	1	1	2	1	1	1		0.9176	0.379478	0.849979	0.921065	0.655136	0.813868	0.849858	0.61885	1.4652	0.761267	0.512847	0.622975	0.647836	0.693914	0.967492	0.31344	0.705866	0.610426		2.41806	1.07956	1.40591	0.957652	1.31513	1.92469	0.823222	0.933597	3.08669	1.15635
lpg0059, lpg0171, lpg2733, lpg3000	4	3	0	0	0	0	0	1	0	0	0	2	0	0	0	0	0	0	1	0		1	1	1	1	1	2	1	1	1	3	1	1	1	1	1	1	2	1		0.9176	0.379478	0.849979	0.921065	0.655136	0.813868	0.283286	0.61885	0.4884	1.1419	0.512847	0.622975	0.647836	0.693914	0.483746	0.31344	1.41173	0.610426		2.41806	1.07956	1.40591	2.87296	1.31513	0.427709	0.823222	0.933597	1.54334	2.3127
lpg0059, lpg0171, lpg3000	3	1	0	0	0	0	0	0	1	0	0	0	0	0	0	0	0	0	0	0		1	1	1	1	1	1	2	1	1	1	1	1	1	1	1	1	1	1		0.9176	0.379478	0.849979	0.921065	0.655136	0.406934	0.566572	0.61885	0.4884	0.380633	0.512847	0.622975	0.647836	0.693914	0.483746	0.31344	0.705866	0.610426		2.41806	1.07956	1.40591	0.718239	0.657565	1.28313	0.823222	0.933597	1.54334	1.15635
lpg0059, lpg0246	2	11	19	54	22	32	9	0	0	0	0	0	79	54	37	32	32	0	24	0		20	55	23	33	10	1	1	1	1	1	80	55	38	33	33	1	25	1		18.352	20.8713	19.5495	30.3951	6.55136	0.406934	0.283286	0.61885	0.4884	0.380633	41.0277	34.2636	24.6178	22.8992	15.9636	0.31344	17.6466	0.610426		0.879294	0.938744	4.63951	1.43648	0.657565	1.28313	1.19741	1.07505	50.9303	28.9087
lpg0059, lpg0246, lpg0439	3	9	48	52	24	67	5	0	0	0	0	0	139	211	63	128	0	0	0	0		49	53	25	68	6	1	1	1	1	1	140	212	64	129	1	1	1	1		44.9624	20.1123	21.2495	62.6324	3.93082	0.406934	0.283286	0.61885	0.4884	0.380633	71.7986	132.071	41.4615	89.515	0.483746	0.31344	0.705866	0.610426		2.23556	2.11593	15.9337	1.43648	0.657565	1.28313	0.543637	0.46318	1.54334	1.15635
lpg0059, lpg0246, lpg0439, lpg0518, lpg2884	5	1	0	0	0	0	0	0	0	0	0	0	0	0	0	1	0	0	0	0		1	1	1	1	1	1	1	1	1	1	1	1	1	2	1	1	1	1		0.9176	0.379478	0.849979	0.921065	0.655136	0.406934	0.283286	0.61885	0.4884	0.380633	0.512847	0.622975	0.647836	1.38783	0.483746	0.31344	0.705866	0.610426		2.41806	1.07956	1.40591	1.43648	0.657565	1.28313	0.823222	0.466798	1.54334	1.15635
lpg0059, lpg0246, lpg0439, lpg0621, lpg1661, lpg2804	6	1	0	0	0	0	0	0	0	0	0	0	0	1	0	0	0	0	0	0		1	1	1	1	1	1	1	1	1	1	1	2	1	1	1	1	1	1		0.9176	0.379478	0.849979	0.921065	0.655136	0.406934	0.283286	0.61885	0.4884	0.380633	0.512847	1.24595	0.647836	0.693914	0.483746	0.31344	0.705866	0.610426		2.41806	1.07956	1.40591	1.43648	0.657565	1.28313	0.411611	0.933597	1.54334	1.15635
lpg0059, lpg0246, lpg0439, lpg0963, lpg1661, lpg2223, lpg2552, lpg2888, lpg3000	9	2	0	0	0	0	0	0	0	0	0	0	0	0	1	1	0	0	0	0		1	1	1	1	1	1	1	1	1	1	1	1	2	2	1	1	1	1		0.9176	0.379478	0.849979	0.921065	0.655136	0.406934	0.283286	0.61885	0.4884	0.380633	0.512847	0.622975	1.29567	1.38783	0.483746	0.31344	0.705866	0.610426		2.41806	1.07956	1.40591	1.43648	0.657565	1.28313	0.823222	0.933597	1.54334	1.15635
lpg0059, lpg0246, lpg0439, lpg0963, lpg2223, lpg2552, lpg2888, lpg3000	8	1	0	0	0	0	0	0	0	0	0	0	1	0	0	0	0	0	0	0		1	1	1	1	1	1	1	1	1	1	2	1	1	1	1	1	1	1		0.9176	0.379478	0.849979	0.921065	0.655136	0.406934	0.283286	0.61885	0.4884	0.380633	1.02569	0.622975	0.647836	0.693914	0.483746	0.31344	0.705866	0.610426		2.41806	1.07956	1.40591	1.43648	0.657565	1.28313	1.64644	0.933597	1.54334	1.15635
lpg0059, lpg0246, lpg0439, lpg0963, lpg2552	5	1	1	0	0	0	0	0	0	0	0	0	0	0	0	0	0	0	0	0		2	1	1	1	1	1	1	1	1	1	1	1	1	1	1	1	1	1		1.8352	0.379478	0.849979	0.921065	0.655136	0.406934	0.283286	0.61885	0.4884	0.380633	0.512847	0.622975	0.647836	0.693914	0.483746	0.31344	0.705866	0.610426		4.83612	2.15911	1.40591	1.43648	0.657565	1.28313	0.823222	0.933597	1.54334	1.15635
lpg0059, lpg0246, lpg0439, lpg1525, lpg1907, lpg2584	6	1	0	0	0	0	0	0	0	0	0	0	0	0	0	1	0	0	0	0		1	1	1	1	1	1	1	1	1	1	1	1	1	2	1	1	1	1		0.9176	0.379478	0.849979	0.921065	0.655136	0.406934	0.283286	0.61885	0.4884	0.380633	0.512847	0.622975	0.647836	1.38783	0.483746	0.31344	0.705866	0.610426		2.41806	1.07956	1.40591	1.43648	0.657565	1.28313	0.823222	0.466798	1.54334	1.15635
lpg0059, lpg0246, lpg0439, lpg1661	4	11	259	179	58	527	25	0	0	0	0	0	745	1213	430	706	1	0	2	0		260	180	59	528	26	1	1	1	1	1	746	1214	431	707	2	1	3	1		238.576	68.306	50.1487	486.322	17.0335	0.406934	0.283286	0.61885	0.4884	0.380633	382.584	756.292	279.217	490.597	0.967492	0.31344	2.1176	0.610426		3.49275	4.75736	28.5509	1.43648	0.657565	1.28313	0.505868	0.569138	3.08669	3.46905
lpg0059, lpg0246, lpg0439, lpg1661, lpg2223, lpg2815	6	1	0	0	0	0	0	0	0	0	0	0	0	0	0	1	0	0	0	0		1	1	1	1	1	1	1	1	1	1	1	1	1	2	1	1	1	1		0.9176	0.379478	0.849979	0.921065	0.655136	0.406934	0.283286	0.61885	0.4884	0.380633	0.512847	0.622975	0.647836	1.38783	0.483746	0.31344	0.705866	0.610426		2.41806	1.07956	1.40591	1.43648	0.657565	1.28313	0.823222	0.466798	1.54334	1.15635
lpg0059, lpg0246, lpg0439, lpg1661, lpg2552, lpg2692	6	1	0	0	0	0	0	0	0	0	0	0	0	0	1	0	0	0	0	0		1	1	1	1	1	1	1	1	1	1	1	1	2	1	1	1	1	1		0.9176	0.379478	0.849979	0.921065	0.655136	0.406934	0.283286	0.61885	0.4884	0.380633	0.512847	0.622975	1.29567	0.693914	0.483746	0.31344	0.705866	0.610426		2.41806	1.07956	1.40591	1.43648	0.657565	1.28313	0.823222	1.86719	1.54334	1.15635
lpg0059, lpg0246, lpg0439, lpg1661, lpg2888, lpg3000	6	2	0	0	0	1	0	0	0	0	0	0	0	0	1	0	0	0	0	0		1	1	1	2	1	1	1	1	1	1	1	1	2	1	1	1	1	1		0.9176	0.379478	0.849979	1.84213	0.655136	0.406934	0.283286	0.61885	0.4884	0.380633	0.512847	0.622975	1.29567	0.693914	0.483746	0.31344	0.705866	0.610426		2.41806	1.07956	2.81183	1.43648	0.657565	1.28313	0.823222	1.86719	1.54334	1.15635
lpg0059, lpg0246, lpg0439, lpg2552	4	1	0	0	1	0	0	0	0	0	0	0	0	0	0	0	0	0	0	0		1	1	2	1	1	1	1	1	1	1	1	1	1	1	1	1	1	1		0.9176	0.379478	1.69996	0.921065	0.655136	0.406934	0.283286	0.61885	0.4884	0.380633	0.512847	0.622975	0.647836	0.693914	0.483746	0.31344	0.705866	0.610426		2.41806	0.539778	1.40591	1.43648	0.657565	1.28313	0.823222	0.933597	1.54334	1.15635
lpg0059, lpg0246, lpg0439, lpg2692	4	1	0	0	0	0	0	0	0	0	0	0	0	0	0	1	0	0	0	0		1	1	1	1	1	1	1	1	1	1	1	1	1	2	1	1	1	1		0.9176	0.379478	0.849979	0.921065	0.655136	0.406934	0.283286	0.61885	0.4884	0.380633	0.512847	0.622975	0.647836	1.38783	0.483746	0.31344	0.705866	0.610426		2.41806	1.07956	1.40591	1.43648	0.657565	1.28313	0.823222	0.466798	1.54334	1.15635
lpg0059, lpg0246, lpg1661	3	9	22	25	13	58	4	0	0	0	0	0	110	133	54	99	0	0	0	0		23	26	14	59	5	1	1	1	1	1	111	134	55	100	1	1	1	1		21.1048	9.86642	11.8997	54.3428	3.27568	0.406934	0.283286	0.61885	0.4884	0.380633	56.926	83.4787	35.631	69.3914	0.483746	0.31344	0.705866	0.610426		2.13905	1.77356	16.5898	1.43648	0.657565	1.28313	0.681922	0.513478	1.54334	1.15635
lpg0059, lpg0246, lpg1661, lpg1689, lpg2806, lpg2874	6	1	0	0	0	0	0	0	0	0	0	0	0	0	0	1	0	0	0	0		1	1	1	1	1	1	1	1	1	1	1	1	1	2	1	1	1	1		0.9176	0.379478	0.849979	0.921065	0.655136	0.406934	0.283286	0.61885	0.4884	0.380633	0.512847	0.622975	0.647836	1.38783	0.483746	0.31344	0.705866	0.610426		2.41806	1.07956	1.40591	1.43648	0.657565	1.28313	0.823222	0.466798	1.54334	1.15635
lpg0059, lpg0404, lpg0518, lpg0621	4	1	0	0	0	0	0	0	0	0	0	0	0	0	0	1	0	0	0	0		1	1	1	1	1	1	1	1	1	1	1	1	1	2	1	1	1	1		0.9176	0.379478	0.849979	0.921065	0.655136	0.406934	0.283286	0.61885	0.4884	0.380633	0.512847	0.622975	0.647836	1.38783	0.483746	0.31344	0.705866	0.610426		2.41806	1.07956	1.40591	1.43648	0.657565	1.28313	0.823222	0.466798	1.54334	1.15635
lpg0059, lpg0404, lpg1525, lpg1661, lpg1701, lpg2804	6	1	0	0	0	0	0	0	0	0	0	0	0	0	0	0	1	0	0	0		1	1	1	1	1	1	1	1	1	1	1	1	1	1	2	1	1	1		0.9176	0.379478	0.849979	0.921065	0.655136	0.406934	0.283286	0.61885	0.4884	0.380633	0.512847	0.622975	0.647836	0.693914	0.967492	0.31344	0.705866	0.610426		2.41806	1.07956	1.40591	1.43648	0.657565	1.28313	0.823222	0.933597	3.08669	1.15635
lpg0059, lpg0404, lpg1661, lpg2804, lpg2885	5	1	0	0	0	0	0	0	0	0	0	0	0	0	0	0	0	1	0	0		1	1	1	1	1	1	1	1	1	1	1	1	1	1	1	2	1	1		0.9176	0.379478	0.849979	0.921065	0.655136	0.406934	0.283286	0.61885	0.4884	0.380633	0.512847	0.622975	0.647836	0.693914	0.483746	0.626881	0.705866	0.610426		2.41806	1.07956	1.40591	1.43648	0.657565	1.28313	0.823222	0.933597	0.771672	1.15635
lpg0059, lpg0404, lpg1907, lpg2584, lpg2815, lpg2884	6	1	0	0	0	0	0	0	0	0	0	0	0	0	0	0	0	1	0	0		1	1	1	1	1	1	1	1	1	1	1	1	1	1	1	2	1	1		0.9176	0.379478	0.849979	0.921065	0.655136	0.406934	0.283286	0.61885	0.4884	0.380633	0.512847	0.622975	0.647836	0.693914	0.483746	0.626881	0.705866	0.610426		2.41806	1.07956	1.40591	1.43648	0.657565	1.28313	0.823222	0.933597	0.771672	1.15635
lpg0059, lpg0404, lpg2584, lpg2806, lpg2884, lpg2885	6	1	0	0	0	0	0	0	0	1	0	0	0	0	0	0	0	0	0	0		1	1	1	1	1	1	1	2	1	1	1	1	1	1	1	1	1	1		0.9176	0.379478	0.849979	0.921065	0.655136	0.406934	0.283286	1.2377	0.4884	0.380633	0.512847	0.622975	0.647836	0.693914	0.483746	0.31344	0.705866	0.610426		2.41806	1.07956	1.40591	1.43648	0.328782	1.28313	0.823222	0.933597	1.54334	1.15635
lpg0059, lpg0439	2	11	381	2231	1036	306	1437	0	0	0	0	0	490	1471	452	805	4	0	1	0		382	2232	1037	307	1438	1	1	1	1	1	491	1472	453	806	5	1	2	1		350.523	846.995	881.428	282.767	942.086	0.406934	0.283286	0.61885	0.4884	0.380633	251.808	917.02	293.47	559.295	2.41873	0.31344	1.41173	0.610426		0.413843	0.397676	0.30015	1.43648	0.657565	1.28313	0.274594	0.524714	7.71672	2.3127
lpg0059, lpg0439, lpg0518, lpg0963, lpg1527, lpg1701, lpg2223, lpg2552, lpg3000	9	1	0	0	0	0	0	0	0	0	0	0	0	0	0	0	0	0	1	0		1	1	1	1	1	1	1	1	1	1	1	1	1	1	1	1	2	1		0.9176	0.379478	0.849979	0.921065	0.655136	0.406934	0.283286	0.61885	0.4884	0.380633	0.512847	0.622975	0.647836	0.693914	0.483746	0.31344	1.41173	0.610426		2.41806	1.07956	1.40591	1.43648	0.657565	1.28313	0.823222	0.933597	1.54334	2.3127
lpg0059, lpg0439, lpg0621, lpg1959, lpg2884	5	1	0	0	0	0	0	0	0	0	0	0	0	0	0	1	0	0	0	0		1	1	1	1	1	1	1	1	1	1	1	1	1	2	1	1	1	1		0.9176	0.379478	0.849979	0.921065	0.655136	0.406934	0.283286	0.61885	0.4884	0.380633	0.512847	0.622975	0.647836	1.38783	0.483746	0.31344	0.705866	0.610426		2.41806	1.07956	1.40591	1.43648	0.657565	1.28313	0.823222	0.466798	1.54334	1.15635
lpg0059, lpg0439, lpg0963, lpg2223, lpg2552, lpg2888, lpg3000	7	1	0	0	0	0	0	0	0	0	0	0	0	0	3	0	0	0	0	0		1	1	1	1	1	1	1	1	1	1	1	1	4	1	1	1	1	1		0.9176	0.379478	0.849979	0.921065	0.655136	0.406934	0.283286	0.61885	0.4884	0.380633	0.512847	0.622975	2.59134	0.693914	0.483746	0.31344	0.705866	0.610426		2.41806	1.07956	1.40591	1.43648	0.657565	1.28313	0.823222	3.73439	1.54334	1.15635
lpg0059, lpg0439, lpg0963, lpg2552	4	2	0	0	2	0	0	0	0	0	0	0	1	0	0	0	0	0	0	0		1	1	3	1	1	1	1	1	1	1	2	1	1	1	1	1	1	1		0.9176	0.379478	2.54994	0.921065	0.655136	0.406934	0.283286	0.61885	0.4884	0.380633	1.02569	0.622975	0.647836	0.693914	0.483746	0.31344	0.705866	0.610426		2.41806	0.359852	1.40591	1.43648	0.657565	1.28313	1.64644	0.933597	1.54334	1.15635
lpg0059, lpg0439, lpg1099, lpg2584	4	1	0	0	0	0	0	0	0	0	0	0	0	1	0	0	0	0	0	0		1	1	1	1	1	1	1	1	1	1	1	2	1	1	1	1	1	1		0.9176	0.379478	0.849979	0.921065	0.655136	0.406934	0.283286	0.61885	0.4884	0.380633	0.512847	1.24595	0.647836	0.693914	0.483746	0.31344	0.705866	0.610426		2.41806	1.07956	1.40591	1.43648	0.657565	1.28313	0.411611	0.933597	1.54334	1.15635
lpg0059, lpg0439, lpg1525	3	1	0	0	1	0	0	0	0	0	0	0	0	0	0	0	0	0	0	0		1	1	2	1	1	1	1	1	1	1	1	1	1	1	1	1	1	1		0.9176	0.379478	1.69996	0.921065	0.655136	0.406934	0.283286	0.61885	0.4884	0.380633	0.512847	0.622975	0.647836	0.693914	0.483746	0.31344	0.705866	0.610426		2.41806	0.539778	1.40591	1.43648	0.657565	1.28313	0.823222	0.933597	1.54334	1.15635
lpg0059, lpg0439, lpg1661	3	9	19	15	9	26	1	0	0	0	0	0	66	71	39	47	0	0	0	0		20	16	10	27	2	1	1	1	1	1	67	72	40	48	1	1	1	1		18.352	6.07165	8.49979	24.8687	1.31027	0.406934	0.283286	0.61885	0.4884	0.380633	34.3607	44.8542	25.9134	33.3079	0.483746	0.31344	0.705866	0.610426		3.02257	2.15911	18.9798	1.43648	0.657565	1.28313	0.766054	0.777997	1.54334	1.15635
lpg0059, lpg0439, lpg2223	3	4	1	0	0	0	0	0	1	0	0	0	0	0	0	0	0	2	0	1		2	1	1	1	1	1	2	1	1	1	1	1	1	1	1	3	1	2		1.8352	0.379478	0.849979	0.921065	0.655136	0.406934	0.566572	0.61885	0.4884	0.380633	0.512847	0.622975	0.647836	0.693914	0.483746	0.940321	0.705866	1.22085		4.83612	2.15911	1.40591	0.718239	0.657565	1.28313	0.823222	0.933597	0.514448	0.578175
lpg0059, lpg0439, lpg2552, lpg2692	4	3	0	0	0	0	1	0	0	0	0	0	0	1	1	0	0	0	0	0		1	1	1	1	2	1	1	1	1	1	1	2	2	1	1	1	1	1		0.9176	0.379478	0.849979	0.921065	1.31027	0.406934	0.283286	0.61885	0.4884	0.380633	0.512847	1.24595	1.29567	0.693914	0.483746	0.31344	0.705866	0.610426		2.41806	1.07956	0.702957	1.43648	0.657565	1.28313	0.411611	1.86719	1.54334	1.15635
lpg0059, lpg0439, lpg2884	3	1	0	0	0	0	0	0	0	0	0	0	0	0	0	1	0	0	0	0		1	1	1	1	1	1	1	1	1	1	1	1	1	2	1	1	1	1		0.9176	0.379478	0.849979	0.921065	0.655136	0.406934	0.283286	0.61885	0.4884	0.380633	0.512847	0.622975	0.647836	1.38783	0.483746	0.31344	0.705866	0.610426		2.41806	1.07956	1.40591	1.43648	0.657565	1.28313	0.823222	0.466798	1.54334	1.15635
lpg0059, lpg0518	2	12	0	0	0	1	0	23	86	29	16	21	0	2	1	0	12	46	8	34		1	1	1	2	1	24	87	30	17	22	1	3	2	1	13	47	9	35		0.9176	0.379478	0.849979	1.84213	0.655136	9.76642	24.6459	18.5655	8.30281	8.37393	0.512847	1.86893	1.29567	0.693914	6.2887	14.7317	6.35279	21.3649		2.41806	1.07956	2.81183	0.39627	0.526052	0.991506	0.274407	1.86719	0.426882	0.297347
lpg0059, lpg0518, lpg1525, lpg2223, lpg2552, lpg3000	6	1	0	0	0	0	0	0	1	0	0	0	0	0	0	0	0	0	0	0		1	1	1	1	1	1	2	1	1	1	1	1	1	1	1	1	1	1		0.9176	0.379478	0.849979	0.921065	0.655136	0.406934	0.566572	0.61885	0.4884	0.380633	0.512847	0.622975	0.647836	0.693914	0.483746	0.31344	0.705866	0.610426		2.41806	1.07956	1.40591	0.718239	0.657565	1.28313	0.823222	0.933597	1.54334	1.15635
lpg0059, lpg0518, lpg1621, lpg1701, lpg1959, lpg2552, lpg2885, lpg2888, lpg3000	9	1	0	0	0	0	0	0	0	0	0	0	0	0	0	0	0	1	0	0		1	1	1	1	1	1	1	1	1	1	1	1	1	1	1	2	1	1		0.9176	0.379478	0.849979	0.921065	0.655136	0.406934	0.283286	0.61885	0.4884	0.380633	0.512847	0.622975	0.647836	0.693914	0.483746	0.626881	0.705866	0.610426		2.41806	1.07956	1.40591	1.43648	0.657565	1.28313	0.823222	0.933597	0.771672	1.15635
lpg0059, lpg0518, lpg1661	3	6	1	1	2	0	0	0	0	0	0	0	2	0	1	2	0	0	0	0		2	2	3	1	1	1	1	1	1	1	3	1	2	3	1	1	1	1		1.8352	0.758956	2.54994	0.921065	0.655136	0.406934	0.283286	0.61885	0.4884	0.380633	1.53854	0.622975	1.29567	2.08174	0.483746	0.31344	0.705866	0.610426		2.41806	0.719704	1.40591	1.43648	0.657565	1.28313	2.46967	0.622398	1.54334	1.15635
lpg0059, lpg0518, lpg1661, lpg2552, lpg2874	5	1	0	0	0	0	0	0	0	0	0	0	0	0	0	1	0	0	0	0		1	1	1	1	1	1	1	1	1	1	1	1	1	2	1	1	1	1		0.9176	0.379478	0.849979	0.921065	0.655136	0.406934	0.283286	0.61885	0.4884	0.380633	0.512847	0.622975	0.647836	1.38783	0.483746	0.31344	0.705866	0.610426		2.41806	1.07956	1.40591	1.43648	0.657565	1.28313	0.823222	0.466798	1.54334	1.15635
lpg0059, lpg0518, lpg1661, lpg2874	4	10	5	14	8	5	6	0	0	0	0	0	6	16	9	27	0	0	1	0		6	15	9	6	7	1	1	1	1	1	7	17	10	28	1	1	2	1		5.5056	5.69217	7.64981	5.52639	4.58595	0.406934	0.283286	0.61885	0.4884	0.380633	3.58993	10.5906	6.47836	19.4296	0.483746	0.31344	1.41173	0.610426		0.967223	0.719704	1.20507	1.43648	0.657565	1.28313	0.338974	0.333427	1.54334	2.3127
lpg0059, lpg0518, lpg2223, lpg2244, lpg2552, lpg3000	6	1	0	0	0	0	0	0	0	0	0	0	0	0	0	0	0	0	1	0		1	1	1	1	1	1	1	1	1	1	1	1	1	1	1	1	2	1		0.9176	0.379478	0.849979	0.921065	0.655136	0.406934	0.283286	0.61885	0.4884	0.380633	0.512847	0.622975	0.647836	0.693914	0.483746	0.31344	1.41173	0.610426		2.41806	1.07956	1.40591	1.43648	0.657565	1.28313	0.823222	0.933597	1.54334	2.3127
lpg0059, lpg0518, lpg2552	3	9	0	0	0	0	0	6	19	8	7	16	0	0	0	0	2	19	3	8		1	1	1	1	1	7	20	9	8	17	1	1	1	1	3	20	4	9		0.9176	0.379478	0.849979	0.921065	0.655136	2.84854	5.66572	5.56965	3.9072	6.47077	0.512847	0.622975	0.647836	0.693914	1.45124	6.26881	2.82346	5.49383		2.41806	1.07956	1.40591	0.502767	0.511439	0.603824	0.823222	0.933597	0.231502	0.513933
lpg0059, lpg0518, lpg2552, lpg2692, lpg2874	5	1	0	0	0	0	0	0	0	0	0	0	0	0	0	1	0	0	0	0		1	1	1	1	1	1	1	1	1	1	1	1	1	2	1	1	1	1		0.9176	0.379478	0.849979	0.921065	0.655136	0.406934	0.283286	0.61885	0.4884	0.380633	0.512847	0.622975	0.647836	1.38783	0.483746	0.31344	0.705866	0.610426		2.41806	1.07956	1.40591	1.43648	0.657565	1.28313	0.823222	0.466798	1.54334	1.15635
lpg0059, lpg0518, lpg2552, lpg3000	4	10	0	0	0	0	0	59	158	94	60	103	0	0	1	0	28	111	30	65		1	1	1	1	1	60	159	95	61	104	1	1	2	1	29	112	31	66		0.9176	0.379478	0.849979	0.921065	0.655136	24.416	45.0425	58.7908	29.7924	39.5859	0.512847	0.622975	1.29567	0.693914	14.0286	35.1053	21.8818	40.2881		2.41806	1.07956	1.40591	0.542067	0.415304	0.752603	0.823222	1.86719	0.399616	0.543134
lpg0059, lpg0518, lpg2874	3	9	2	2	1	1	1	0	0	0	0	0	2	3	2	4	0	0	0	0		3	3	2	2	2	1	1	1	1	1	3	4	3	5	1	1	1	1		2.7528	1.13843	1.69996	1.84213	1.31027	0.406934	0.283286	0.61885	0.4884	0.380633	1.53854	2.4919	1.94351	3.46957	0.483746	0.31344	0.705866	0.610426		2.41806	1.61933	1.40591	1.43648	0.657565	1.28313	0.617416	0.560158	1.54334	1.15635
lpg0059, lpg0518, lpg3000	3	9	0	0	0	0	0	7	18	9	7	10	0	0	0	0	3	14	1	8		1	1	1	1	1	8	19	10	8	11	1	1	1	1	4	15	2	9		0.9176	0.379478	0.849979	0.921065	0.655136	3.25547	5.38244	6.1885	3.9072	4.18697	0.512847	0.622975	0.647836	0.693914	1.93498	4.7016	1.41173	5.49383		2.41806	1.07956	1.40591	0.604833	0.526052	0.933182	0.823222	0.933597	0.411558	0.256967
lpg0059, lpg0621	2	7	1	7	1	0	0	0	0	0	0	0	1	3	1	4	0	0	0	0		2	8	2	1	1	1	1	1	1	1	2	4	2	5	1	1	1	1		1.8352	3.03582	1.69996	0.921065	0.655136	0.406934	0.283286	0.61885	0.4884	0.380633	1.02569	2.4919	1.29567	3.46957	0.483746	0.31344	0.705866	0.610426		0.604515	1.07956	1.40591	1.43648	0.657565	1.28313	0.411611	0.373439	1.54334	1.15635
lpg0059, lpg0621, lpg1907	3	3	0	0	0	0	0	0	0	1	0	0	0	0	0	0	0	1	0	1		1	1	1	1	1	1	1	2	1	1	1	1	1	1	1	2	1	2		0.9176	0.379478	0.849979	0.921065	0.655136	0.406934	0.283286	1.2377	0.4884	0.380633	0.512847	0.622975	0.647836	0.693914	0.483746	0.626881	0.705866	1.22085		2.41806	1.07956	1.40591	1.43648	0.328782	1.28313	0.823222	0.933597	0.771672	0.578175
lpg0059, lpg0621, lpg2223	3	9	10	52	15	15	18	0	0	0	0	0	8	27	14	47	0	0	0	0		11	53	16	16	19	1	1	1	1	1	9	28	15	48	1	1	1	1		10.0936	20.1123	13.5997	14.737	12.4476	0.406934	0.283286	0.61885	0.4884	0.380633	4.61562	17.4433	9.71754	33.3079	0.483746	0.31344	0.705866	0.610426		0.501861	0.742195	1.18393	1.43648	0.657565	1.28313	0.264607	0.291749	1.54334	1.15635
lpg0059, lpg0716	2	9	0	0	0	0	0	4	8	1	1	5	0	0	0	0	1	7	2	6		1	1	1	1	1	5	9	2	2	6	1	1	1	1	2	8	3	7		0.9176	0.379478	0.849979	0.921065	0.655136	2.03467	2.54958	1.2377	0.976801	2.2838	0.512847	0.622975	0.647836	0.693914	0.967492	2.50752	2.1176	4.27298		2.41806	1.07956	1.40591	0.798043	1.64391	0.427709	0.823222	0.933597	0.385836	0.495578
lpg0059, lpg0716, lpg2223	3	10	0	0	0	0	0	21	77	36	17	44	0	0	1	0	22	70	11	29		1	1	1	1	1	22	78	37	18	45	1	1	2	1	23	71	12	30		0.9176	0.379478	0.849979	0.921065	0.655136	8.95255	22.0963	22.8975	8.79121	17.1285	0.512847	0.622975	1.29567	0.693914	11.1262	22.2543	8.47039	18.3128		2.41806	1.07956	1.40591	0.40516	0.390985	0.51325	0.823222	1.86719	0.499956	0.46254
lpg0059, lpg0879, lpg0963	3	1	0	0	0	0	0	0	0	0	0	0	0	0	0	0	1	0	0	0		1	1	1	1	1	1	1	1	1	1	1	1	1	1	2	1	1	1		0.9176	0.379478	0.849979	0.921065	0.655136	0.406934	0.283286	0.61885	0.4884	0.380633	0.512847	0.622975	0.647836	0.693914	0.967492	0.31344	0.705866	0.610426		2.41806	1.07956	1.40591	1.43648	0.657565	1.28313	0.823222	0.933597	3.08669	1.15635
lpg0059, lpg0963	2	10	102	204	81	455	20	0	0	0	0	0	514	60	665	125	0	0	4	0		103	205	82	456	21	1	1	1	1	1	515	61	666	126	1	1	5	1		94.5128	77.793	69.6983	420.006	13.7579	0.406934	0.283286	0.61885	0.4884	0.380633	264.116	38.0015	431.459	87.4332	0.483746	0.31344	3.52933	0.610426		1.21493	1.35603	30.5284	1.43648	0.657565	1.28313	6.95015	4.93473	1.54334	5.78175
lpg0059, lpg0963, lpg1137	3	9	5	14	12	9	14	0	0	0	0	0	7	32	14	34	0	0	0	0		6	15	13	10	15	1	1	1	1	1	8	33	15	35	1	1	1	1		5.5056	5.69217	11.0497	9.21065	9.82704	0.406934	0.283286	0.61885	0.4884	0.380633	4.10277	20.5582	9.71754	24.287	0.483746	0.31344	0.705866	0.610426		0.967223	0.498257	0.937275	1.43648	0.657565	1.28313	0.199569	0.400113	1.54334	1.15635
lpg0059, lpg0963, lpg1137, lpg1689	4	2	0	0	0	0	0	0	0	0	0	0	1	0	1	0	0	0	0	0		1	1	1	1	1	1	1	1	1	1	2	1	2	1	1	1	1	1		0.9176	0.379478	0.849979	0.921065	0.655136	0.406934	0.283286	0.61885	0.4884	0.380633	1.02569	0.622975	1.29567	0.693914	0.483746	0.31344	0.705866	0.610426		2.41806	1.07956	1.40591	1.43648	0.657565	1.28313	1.64644	1.86719	1.54334	1.15635
lpg0059, lpg0963, lpg1137, lpg1689, lpg2692	5	2	0	0	0	0	0	0	0	0	0	0	2	0	7	0	0	0	0	0		1	1	1	1	1	1	1	1	1	1	3	1	8	1	1	1	1	1		0.9176	0.379478	0.849979	0.921065	0.655136	0.406934	0.283286	0.61885	0.4884	0.380633	1.53854	0.622975	5.18269	0.693914	0.483746	0.31344	0.705866	0.610426		2.41806	1.07956	1.40591	1.43648	0.657565	1.28313	2.46967	7.46877	1.54334	1.15635
lpg0059, lpg0963, lpg1137, lpg2244, lpg2552	5	1	0	0	0	0	0	0	0	0	0	0	0	0	1	0	0	0	0	0		1	1	1	1	1	1	1	1	1	1	1	1	2	1	1	1	1	1		0.9176	0.379478	0.849979	0.921065	0.655136	0.406934	0.283286	0.61885	0.4884	0.380633	0.512847	0.622975	1.29567	0.693914	0.483746	0.31344	0.705866	0.610426		2.41806	1.07956	1.40591	1.43648	0.657565	1.28313	0.823222	1.86719	1.54334	1.15635
lpg0059, lpg0963, lpg1137, lpg2884	4	1	0	0	0	0	0	0	0	0	0	0	0	0	0	1	0	0	0	0		1	1	1	1	1	1	1	1	1	1	1	1	1	2	1	1	1	1		0.9176	0.379478	0.849979	0.921065	0.655136	0.406934	0.283286	0.61885	0.4884	0.380633	0.512847	0.622975	0.647836	1.38783	0.483746	0.31344	0.705866	0.610426		2.41806	1.07956	1.40591	1.43648	0.657565	1.28313	0.823222	0.466798	1.54334	1.15635
lpg0059, lpg0963, lpg1689, lpg2692	4	1	0	0	0	0	0	0	0	0	0	0	1	0	0	0	0	0	0	0		1	1	1	1	1	1	1	1	1	1	2	1	1	1	1	1	1	1		0.9176	0.379478	0.849979	0.921065	0.655136	0.406934	0.283286	0.61885	0.4884	0.380633	1.02569	0.622975	0.647836	0.693914	0.483746	0.31344	0.705866	0.610426		2.41806	1.07956	1.40591	1.43648	0.657565	1.28313	1.64644	0.933597	1.54334	1.15635
lpg0059, lpg0963, lpg2223, lpg2552, lpg2888, lpg3000	6	1	0	0	0	0	0	0	0	0	0	0	0	0	0	1	0	0	0	0		1	1	1	1	1	1	1	1	1	1	1	1	1	2	1	1	1	1		0.9176	0.379478	0.849979	0.921065	0.655136	0.406934	0.283286	0.61885	0.4884	0.380633	0.512847	0.622975	0.647836	1.38783	0.483746	0.31344	0.705866	0.610426		2.41806	1.07956	1.40591	1.43648	0.657565	1.28313	0.823222	0.466798	1.54334	1.15635
lpg0059, lpg0963, lpg2552	3	3	0	0	1	0	0	0	0	0	0	0	0	0	1	1	0	0	0	0		1	1	2	1	1	1	1	1	1	1	1	1	2	2	1	1	1	1		0.9176	0.379478	1.69996	0.921065	0.655136	0.406934	0.283286	0.61885	0.4884	0.380633	0.512847	0.622975	1.29567	1.38783	0.483746	0.31344	0.705866	0.610426		2.41806	0.539778	1.40591	1.43648	0.657565	1.28313	0.823222	0.933597	1.54334	1.15635
lpg0059, lpg0963, lpg2888	3	1	0	0	0	0	0	0	0	0	0	0	0	0	1	0	0	0	0	0		1	1	1	1	1	1	1	1	1	1	1	1	2	1	1	1	1	1		0.9176	0.379478	0.849979	0.921065	0.655136	0.406934	0.283286	0.61885	0.4884	0.380633	0.512847	0.622975	1.29567	0.693914	0.483746	0.31344	0.705866	0.610426		2.41806	1.07956	1.40591	1.43648	0.657565	1.28313	0.823222	1.86719	1.54334	1.15635
lpg0059, lpg1099, lpg1907	3	1	0	0	0	0	0	1	0	0	0	0	0	0	0	0	0	0	0	0		1	1	1	1	1	2	1	1	1	1	1	1	1	1	1	1	1	1		0.9176	0.379478	0.849979	0.921065	0.655136	0.813868	0.283286	0.61885	0.4884	0.380633	0.512847	0.622975	0.647836	0.693914	0.483746	0.31344	0.705866	0.610426		2.41806	1.07956	1.40591	2.87296	1.31513	1.28313	0.823222	0.933597	1.54334	1.15635
lpg0059, lpg1099, lpg1907, lpg2584, lpg2815	5	1	0	0	0	0	0	1	0	0	0	0	0	0	0	0	0	0	0	0		1	1	1	1	1	2	1	1	1	1	1	1	1	1	1	1	1	1		0.9176	0.379478	0.849979	0.921065	0.655136	0.813868	0.283286	0.61885	0.4884	0.380633	0.512847	0.622975	0.647836	0.693914	0.483746	0.31344	0.705866	0.610426		2.41806	1.07956	1.40591	2.87296	1.31513	1.28313	0.823222	0.933597	1.54334	1.15635
lpg0059, lpg1099, lpg1907, lpg2584, lpg2815, lpg2884	6	5	0	0	0	0	0	4	0	0	0	1	0	0	0	0	1	3	5	0		1	1	1	1	1	5	1	1	1	2	1	1	1	1	2	4	6	1		0.9176	0.379478	0.849979	0.921065	0.655136	2.03467	0.283286	0.61885	0.4884	0.761267	0.512847	0.622975	0.647836	0.693914	0.967492	1.25376	4.23519	0.610426		2.41806	1.07956	1.40591	7.18239	3.28782	0.641563	0.823222	0.933597	0.771672	6.9381
lpg0059, lpg1099, lpg1907, lpg2584, lpg2884	5	3	0	0	0	0	0	0	0	0	0	0	0	0	0	0	1	1	1	0		1	1	1	1	1	1	1	1	1	1	1	1	1	1	2	2	2	1		0.9176	0.379478	0.849979	0.921065	0.655136	0.406934	0.283286	0.61885	0.4884	0.380633	0.512847	0.622975	0.647836	0.693914	0.967492	0.626881	1.41173	0.610426		2.41806	1.07956	1.40591	1.43648	0.657565	1.28313	0.823222	0.933597	1.54334	2.3127
lpg0059, lpg1099, lpg1907, lpg2815, lpg2884	5	2	0	0	0	0	0	0	0	0	0	0	0	0	0	0	1	0	1	0		1	1	1	1	1	1	1	1	1	1	1	1	1	1	2	1	2	1		0.9176	0.379478	0.849979	0.921065	0.655136	0.406934	0.283286	0.61885	0.4884	0.380633	0.512847	0.622975	0.647836	0.693914	0.967492	0.31344	1.41173	0.610426		2.41806	1.07956	1.40591	1.43648	0.657565	1.28313	0.823222	0.933597	3.08669	2.3127
lpg0059, lpg1099, lpg2271, lpg2584	4	1	0	0	0	0	1	0	0	0	0	0	0	0	0	0	0	0	0	0		1	1	1	1	2	1	1	1	1	1	1	1	1	1	1	1	1	1		0.9176	0.379478	0.849979	0.921065	1.31027	0.406934	0.283286	0.61885	0.4884	0.380633	0.512847	0.622975	0.647836	0.693914	0.483746	0.31344	0.705866	0.610426		2.41806	1.07956	0.702957	1.43648	0.657565	1.28313	0.823222	0.933597	1.54334	1.15635
lpg0059, lpg1099, lpg2584, lpg2815, lpg2884	5	1	0	0	0	0	0	2	0	0	0	0	0	0	0	0	0	0	0	0		1	1	1	1	1	3	1	1	1	1	1	1	1	1	1	1	1	1		0.9176	0.379478	0.849979	0.921065	0.655136	1.2208	0.283286	0.61885	0.4884	0.380633	0.512847	0.622975	0.647836	0.693914	0.483746	0.31344	0.705866	0.610426		2.41806	1.07956	1.40591	4.30943	1.97269	1.28313	0.823222	0.933597	1.54334	1.15635
lpg0059, lpg1099, lpg2584, lpg2884	4	2	0	0	0	0	0	0	0	0	0	0	0	0	0	0	1	0	0	2		1	1	1	1	1	1	1	1	1	1	1	1	1	1	2	1	1	3		0.9176	0.379478	0.849979	0.921065	0.655136	0.406934	0.283286	0.61885	0.4884	0.380633	0.512847	0.622975	0.647836	0.693914	0.967492	0.31344	0.705866	1.83128		2.41806	1.07956	1.40591	1.43648	0.657565	1.28313	0.823222	0.933597	3.08669	0.38545
lpg0059, lpg1099, lpg2815	3	1	0	0	0	0	0	0	0	0	0	0	0	0	0	0	1	0	0	0		1	1	1	1	1	1	1	1	1	1	1	1	1	1	2	1	1	1		0.9176	0.379478	0.849979	0.921065	0.655136	0.406934	0.283286	0.61885	0.4884	0.380633	0.512847	0.622975	0.647836	0.693914	0.967492	0.31344	0.705866	0.610426		2.41806	1.07956	1.40591	1.43648	0.657565	1.28313	0.823222	0.933597	3.08669	1.15635
lpg0059, lpg1137	2	7	0	0	1	1	5	0	0	0	0	0	3	5	1	4	0	0	0	0		1	1	2	2	6	1	1	1	1	1	4	6	2	5	1	1	1	1		0.9176	0.379478	1.69996	1.84213	3.93082	0.406934	0.283286	0.61885	0.4884	0.380633	2.05139	3.73785	1.29567	3.46957	0.483746	0.31344	0.705866	0.610426		2.41806	0.539778	0.468638	1.43648	0.657565	1.28313	0.548814	0.373439	1.54334	1.15635
lpg0059, lpg1525	2	8	1	5	1	2	2	0	0	0	0	0	0	5	1	6	0	0	0	0		2	6	2	3	3	1	1	1	1	1	1	6	2	7	1	1	1	1		1.8352	2.27687	1.69996	2.76319	1.96541	0.406934	0.283286	0.61885	0.4884	0.380633	0.512847	3.73785	1.29567	4.8574	0.483746	0.31344	0.705866	0.610426		0.806019	1.07956	1.40591	1.43648	0.657565	1.28313	0.137204	0.266742	1.54334	1.15635
lpg0059, lpg1525, lpg2552, lpg2692	4	1	0	0	0	0	0	0	0	0	0	0	0	0	0	1	0	0	0	0		1	1	1	1	1	1	1	1	1	1	1	1	1	2	1	1	1	1		0.9176	0.379478	0.849979	0.921065	0.655136	0.406934	0.283286	0.61885	0.4884	0.380633	0.512847	0.622975	0.647836	1.38783	0.483746	0.31344	0.705866	0.610426		2.41806	1.07956	1.40591	1.43648	0.657565	1.28313	0.823222	0.466798	1.54334	1.15635
lpg0059, lpg1525, lpg2692	3	8	3	12	2	1	5	0	0	0	0	0	0	5	5	11	0	0	0	0		4	13	3	2	6	1	1	1	1	1	1	6	6	12	1	1	1	1		3.6704	4.93321	2.54994	1.84213	3.93082	0.406934	0.283286	0.61885	0.4884	0.380633	0.512847	3.73785	3.88702	8.32697	0.483746	0.31344	0.705866	0.610426		0.744018	1.43941	0.468638	1.43648	0.657565	1.28313	0.137204	0.466798	1.54334	1.15635
lpg0059, lpg1525, lpg2806	3	1	0	0	0	0	0	0	0	0	0	0	0	0	0	0	0	0	0	1		1	1	1	1	1	1	1	1	1	1	1	1	1	1	1	1	1	2		0.9176	0.379478	0.849979	0.921065	0.655136	0.406934	0.283286	0.61885	0.4884	0.380633	0.512847	0.622975	0.647836	0.693914	0.483746	0.31344	0.705866	1.22085		2.41806	1.07956	1.40591	1.43648	0.657565	1.28313	0.823222	0.933597	1.54334	0.578175
lpg0059, lpg1527	2	2	0	0	0	1	0	0	0	0	0	0	0	0	0	3	0	0	0	0		1	1	1	2	1	1	1	1	1	1	1	1	1	4	1	1	1	1		0.9176	0.379478	0.849979	1.84213	0.655136	0.406934	0.283286	0.61885	0.4884	0.380633	0.512847	0.622975	0.647836	2.77566	0.483746	0.31344	0.705866	0.610426		2.41806	1.07956	2.81183	1.43648	0.657565	1.28313	0.823222	0.233399	1.54334	1.15635
lpg0059, lpg1527, lpg1621, lpg2271, lpg2885	5	1	0	0	0	0	0	0	0	0	0	0	0	0	0	1	0	0	0	0		1	1	1	1	1	1	1	1	1	1	1	1	1	2	1	1	1	1		0.9176	0.379478	0.849979	0.921065	0.655136	0.406934	0.283286	0.61885	0.4884	0.380633	0.512847	0.622975	0.647836	1.38783	0.483746	0.31344	0.705866	0.610426		2.41806	1.07956	1.40591	1.43648	0.657565	1.28313	0.823222	0.466798	1.54334	1.15635
lpg0059, lpg1527, lpg1661, lpg2804	4	1	0	0	0	0	0	0	0	0	0	0	0	0	0	0	1	0	0	0		1	1	1	1	1	1	1	1	1	1	1	1	1	1	2	1	1	1		0.9176	0.379478	0.849979	0.921065	0.655136	0.406934	0.283286	0.61885	0.4884	0.380633	0.512847	0.622975	0.647836	0.693914	0.967492	0.31344	0.705866	0.610426		2.41806	1.07956	1.40591	1.43648	0.657565	1.28313	0.823222	0.933597	3.08669	1.15635
lpg0059, lpg1527, lpg2223, lpg2244, lpg2552, lpg2874, lpg2885, lpg2888, lpg3000	9	1	0	0	0	0	0	0	0	0	0	0	0	0	0	1	0	0	0	0		1	1	1	1	1	1	1	1	1	1	1	1	1	2	1	1	1	1		0.9176	0.379478	0.849979	0.921065	0.655136	0.406934	0.283286	0.61885	0.4884	0.380633	0.512847	0.622975	0.647836	1.38783	0.483746	0.31344	0.705866	0.610426		2.41806	1.07956	1.40591	1.43648	0.657565	1.28313	0.823222	0.466798	1.54334	1.15635
lpg0059, lpg1527, lpg2244	3	2	0	0	0	0	0	0	0	0	0	0	0	0	1	1	0	0	0	0		1	1	1	1	1	1	1	1	1	1	1	1	2	2	1	1	1	1		0.9176	0.379478	0.849979	0.921065	0.655136	0.406934	0.283286	0.61885	0.4884	0.380633	0.512847	0.622975	1.29567	1.38783	0.483746	0.31344	0.705866	0.610426		2.41806	1.07956	1.40591	1.43648	0.657565	1.28313	0.823222	0.933597	1.54334	1.15635
lpg0059, lpg1527, lpg2244, lpg2874	4	7	1	0	1	3	0	0	0	0	0	0	1	4	4	9	0	0	0	0		2	1	2	4	1	1	1	1	1	1	2	5	5	10	1	1	1	1		1.8352	0.379478	1.69996	3.68426	0.655136	0.406934	0.283286	0.61885	0.4884	0.380633	1.02569	3.11488	3.23918	6.93914	0.483746	0.31344	0.705866	0.610426		4.83612	1.07956	5.62365	1.43648	0.657565	1.28313	0.329289	0.466798	1.54334	1.15635
lpg0059, lpg1527, lpg2244, lpg2874, lpg2885	5	9	12	9	4	22	3	0	0	0	0	0	15	25	24	95	0	0	0	0		13	10	5	23	4	1	1	1	1	1	16	26	25	96	1	1	1	1		11.9288	3.79478	4.24989	21.1845	2.62055	0.406934	0.283286	0.61885	0.4884	0.380633	8.20555	16.1974	16.1959	66.6158	0.483746	0.31344	0.705866	0.610426		3.14348	2.80685	8.084	1.43648	0.657565	1.28313	0.506598	0.243124	1.54334	1.15635
lpg0059, lpg1527, lpg2244, lpg2885	4	6	0	0	2	5	0	0	0	0	0	0	2	1	2	5	0	0	0	0		1	1	3	6	1	1	1	1	1	1	3	2	3	6	1	1	1	1		0.9176	0.379478	2.54994	5.52639	0.655136	0.406934	0.283286	0.61885	0.4884	0.380633	1.53854	1.24595	1.94351	4.16349	0.483746	0.31344	0.705866	0.610426		2.41806	0.359852	8.43548	1.43648	0.657565	1.28313	1.23483	0.466798	1.54334	1.15635
lpg0059, lpg1527, lpg2271, lpg2885	4	1	0	0	0	0	0	0	0	0	0	0	0	0	0	1	0	0	0	0		1	1	1	1	1	1	1	1	1	1	1	1	1	2	1	1	1	1		0.9176	0.379478	0.849979	0.921065	0.655136	0.406934	0.283286	0.61885	0.4884	0.380633	0.512847	0.622975	0.647836	1.38783	0.483746	0.31344	0.705866	0.610426		2.41806	1.07956	1.40591	1.43648	0.657565	1.28313	0.823222	0.466798	1.54334	1.15635
lpg0059, lpg1527, lpg2874	3	3	0	0	0	1	0	0	0	0	0	0	0	0	1	4	0	0	0	0		1	1	1	2	1	1	1	1	1	1	1	1	2	5	1	1	1	1		0.9176	0.379478	0.849979	1.84213	0.655136	0.406934	0.283286	0.61885	0.4884	0.380633	0.512847	0.622975	1.29567	3.46957	0.483746	0.31344	0.705866	0.610426		2.41806	1.07956	2.81183	1.43648	0.657565	1.28313	0.823222	0.373439	1.54334	1.15635
lpg0059, lpg1527, lpg2874, lpg2885	4	5	0	0	0	2	0	0	0	0	0	0	2	1	2	5	0	0	0	0		1	1	1	3	1	1	1	1	1	1	3	2	3	6	1	1	1	1		0.9176	0.379478	0.849979	2.76319	0.655136	0.406934	0.283286	0.61885	0.4884	0.380633	1.53854	1.24595	1.94351	4.16349	0.483746	0.31344	0.705866	0.610426		2.41806	1.07956	4.21774	1.43648	0.657565	1.28313	1.23483	0.466798	1.54334	1.15635
lpg0059, lpg1527, lpg2885	3	3	0	1	0	2	0	0	0	0	0	0	0	0	0	1	0	0	0	0		1	2	1	3	1	1	1	1	1	1	1	1	1	2	1	1	1	1		0.9176	0.758956	0.849979	2.76319	0.655136	0.406934	0.283286	0.61885	0.4884	0.380633	0.512847	0.622975	0.647836	1.38783	0.483746	0.31344	0.705866	0.610426		1.20903	1.07956	4.21774	1.43648	0.657565	1.28313	0.823222	0.466798	1.54334	1.15635
lpg0059, lpg1621	2	15	0	5	1	0	1	7	21	11	4	11	0	2	2	1	2	9	1	4		1	6	2	1	2	8	22	12	5	12	1	3	3	2	3	10	2	5		0.9176	2.27687	1.69996	0.921065	1.31027	3.25547	6.23229	7.4262	2.442	4.5676	0.512847	1.86893	1.94351	1.38783	1.45124	3.1344	1.41173	3.05213		0.40301	0.539778	0.702957	0.522355	0.438377	0.534636	0.274407	1.4004	0.463003	0.46254
lpg0059, lpg1621, lpg1701	3	1	0	0	0	0	0	0	0	0	0	1	0	0	0	0	0	0	0	0		1	1	1	1	1	1	1	1	1	2	1	1	1	1	1	1	1	1		0.9176	0.379478	0.849979	0.921065	0.655136	0.406934	0.283286	0.61885	0.4884	0.761267	0.512847	0.622975	0.647836	0.693914	0.483746	0.31344	0.705866	0.610426		2.41806	1.07956	1.40591	1.43648	0.657565	0.641563	0.823222	0.933597	1.54334	1.15635
lpg0059, lpg1621, lpg1701, lpg1907	4	2	0	0	0	0	0	0	1	0	0	1	0	0	0	0	0	0	0	0		1	1	1	1	1	1	2	1	1	2	1	1	1	1	1	1	1	1		0.9176	0.379478	0.849979	0.921065	0.655136	0.406934	0.566572	0.61885	0.4884	0.761267	0.512847	0.622975	0.647836	0.693914	0.483746	0.31344	0.705866	0.610426		2.41806	1.07956	1.40591	0.718239	0.657565	0.641563	0.823222	0.933597	1.54334	1.15635
lpg0059, lpg1621, lpg1701, lpg1907, lpg3000	5	9	0	0	0	0	0	2	27	9	7	12	0	0	0	0	7	13	2	5		1	1	1	1	1	3	28	10	8	13	1	1	1	1	8	14	3	6		0.9176	0.379478	0.849979	0.921065	0.655136	1.2208	7.93201	6.1885	3.9072	4.94823	0.512847	0.622975	0.647836	0.693914	3.86997	4.38816	2.1176	3.66256		2.41806	1.07956	1.40591	0.153908	0.197269	0.789616	0.823222	0.933597	0.881911	0.578175
lpg0059, lpg1621, lpg1701, lpg3000	4	5	0	0	0	0	0	1	2	0	1	3	0	0	0	0	0	1	0	0		1	1	1	1	1	2	3	1	2	4	1	1	1	1	1	2	1	1		0.9176	0.379478	0.849979	0.921065	0.655136	0.813868	0.849858	0.61885	0.976801	1.52253	0.512847	0.622975	0.647836	0.693914	0.483746	0.626881	0.705866	0.610426		2.41806	1.07956	1.40591	0.957652	1.31513	0.641563	0.823222	0.933597	0.771672	1.15635
lpg0059, lpg1621, lpg1702	3	1	0	0	0	0	0	1	0	0	0	0	0	0	0	0	0	0	0	0		1	1	1	1	1	2	1	1	1	1	1	1	1	1	1	1	1	1		0.9176	0.379478	0.849979	0.921065	0.655136	0.813868	0.283286	0.61885	0.4884	0.380633	0.512847	0.622975	0.647836	0.693914	0.483746	0.31344	0.705866	0.610426		2.41806	1.07956	1.40591	2.87296	1.31513	1.28313	0.823222	0.933597	1.54334	1.15635
lpg0059, lpg1621, lpg1702, lpg1907	4	3	0	0	0	0	0	3	0	0	0	0	0	0	0	0	1	2	0	0		1	1	1	1	1	4	1	1	1	1	1	1	1	1	2	3	1	1		0.9176	0.379478	0.849979	0.921065	0.655136	1.62774	0.283286	0.61885	0.4884	0.380633	0.512847	0.622975	0.647836	0.693914	0.967492	0.940321	0.705866	0.610426		2.41806	1.07956	1.40591	5.74591	2.63026	1.28313	0.823222	0.933597	1.0289	1.15635
lpg0059, lpg1621, lpg1702, lpg1907, lpg1959	5	7	0	0	0	0	0	8	0	0	11	0	0	0	1	0	10	11	9	6		1	1	1	1	1	9	1	1	12	1	1	1	2	1	11	12	10	7		0.9176	0.379478	0.849979	0.921065	0.655136	3.66241	0.283286	0.61885	5.86081	0.380633	0.512847	0.622975	1.29567	0.693914	5.32121	3.76128	7.05866	4.27298		2.41806	1.07956	1.40591	12.9283	5.91808	15.3975	0.823222	1.86719	1.41473	1.65193
lpg0059, lpg1621, lpg1702, lpg1907, lpg1959, lpg2815	6	7	0	0	0	0	0	43	1	0	33	0	0	0	0	0	24	51	25	38		1	1	1	1	1	44	2	1	34	1	1	1	1	1	25	52	26	39		0.9176	0.379478	0.849979	0.921065	0.655136	17.9051	0.566572	0.61885	16.6056	0.380633	0.512847	0.622975	0.647836	0.693914	12.0937	16.2989	18.3525	23.8066		2.41806	1.07956	1.40591	31.6025	28.9329	43.6263	0.823222	0.933597	0.741992	0.7709
lpg0059, lpg1621, lpg1702, lpg1907, lpg2815	5	6	0	0	0	0	0	4	0	0	6	0	0	0	0	0	3	5	2	5		1	1	1	1	1	5	1	1	7	1	1	1	1	1	4	6	3	6		0.9176	0.379478	0.849979	0.921065	0.655136	2.03467	0.283286	0.61885	3.4188	0.380633	0.512847	0.622975	0.647836	0.693914	1.93498	1.88064	2.1176	3.66256		2.41806	1.07956	1.40591	7.18239	3.28782	8.98188	0.823222	0.933597	1.0289	0.578175
lpg0059, lpg1621, lpg1702, lpg1959	4	5	0	0	0	0	0	2	0	0	1	0	0	0	0	0	1	3	0	1		1	1	1	1	1	3	1	1	2	1	1	1	1	1	2	4	1	2		0.9176	0.379478	0.849979	0.921065	0.655136	1.2208	0.283286	0.61885	0.976801	0.380633	0.512847	0.622975	0.647836	0.693914	0.967492	1.25376	0.705866	1.22085		2.41806	1.07956	1.40591	4.30943	1.97269	2.56625	0.823222	0.933597	0.771672	0.578175
lpg0059, lpg1621, lpg1702, lpg1959, lpg2815	5	6	0	0	0	0	0	4	0	0	4	0	0	0	0	0	1	5	4	2		1	1	1	1	1	5	1	1	5	1	1	1	1	1	2	6	5	3		0.9176	0.379478	0.849979	0.921065	0.655136	2.03467	0.283286	0.61885	2.442	0.380633	0.512847	0.622975	0.647836	0.693914	0.967492	1.88064	3.52933	1.83128		2.41806	1.07956	1.40591	7.18239	3.28782	6.41563	0.823222	0.933597	0.514448	1.92725
lpg0059, lpg1621, lpg1702, lpg2815	4	3	0	0	0	0	0	0	0	0	1	0	0	0	0	0	1	0	0	2		1	1	1	1	1	1	1	1	2	1	1	1	1	1	2	1	1	3		0.9176	0.379478	0.849979	0.921065	0.655136	0.406934	0.283286	0.61885	0.976801	0.380633	0.512847	0.622975	0.647836	0.693914	0.967492	0.31344	0.705866	1.83128		2.41806	1.07956	1.40591	1.43648	0.657565	2.56625	0.823222	0.933597	3.08669	0.38545
lpg0059, lpg1621, lpg1907	3	12	6	22	12	6	15	0	2	0	0	1	4	34	11	31	0	1	0	0		7	23	13	7	16	1	3	1	1	2	5	35	12	32	1	2	1	1		6.4232	8.72799	11.0497	6.44745	10.4822	0.406934	0.849858	0.61885	0.4884	0.761267	2.56423	21.8041	7.77403	22.2053	0.483746	0.626881	0.705866	0.610426		0.735931	0.581299	0.615087	0.478826	0.657565	0.641563	0.117603	0.350099	0.771672	1.15635
lpg0059, lpg1621, lpg1907, lpg1959	4	2	0	0	0	0	0	2	0	0	0	0	0	0	0	0	0	0	0	1		1	1	1	1	1	3	1	1	1	1	1	1	1	1	1	1	1	2		0.9176	0.379478	0.849979	0.921065	0.655136	1.2208	0.283286	0.61885	0.4884	0.380633	0.512847	0.622975	0.647836	0.693914	0.483746	0.31344	0.705866	1.22085		2.41806	1.07956	1.40591	4.30943	1.97269	1.28313	0.823222	0.933597	1.54334	0.578175
lpg0059, lpg1621, lpg1907, lpg1959, lpg2815	5	5	0	0	0	0	0	2	0	0	0	0	0	0	0	0	2	5	2	3		1	1	1	1	1	3	1	1	1	1	1	1	1	1	3	6	3	4		0.9176	0.379478	0.849979	0.921065	0.655136	1.2208	0.283286	0.61885	0.4884	0.380633	0.512847	0.622975	0.647836	0.693914	1.45124	1.88064	2.1176	2.4417		2.41806	1.07956	1.40591	4.30943	1.97269	1.28313	0.823222	0.933597	0.771672	0.867262
lpg0059, lpg1621, lpg1907, lpg2815	4	1	0	0	0	0	0	0	0	0	0	0	0	0	0	0	0	0	0	1		1	1	1	1	1	1	1	1	1	1	1	1	1	1	1	1	1	2		0.9176	0.379478	0.849979	0.921065	0.655136	0.406934	0.283286	0.61885	0.4884	0.380633	0.512847	0.622975	0.647836	0.693914	0.483746	0.31344	0.705866	1.22085		2.41806	1.07956	1.40591	1.43648	0.657565	1.28313	0.823222	0.933597	1.54334	0.578175
lpg0059, lpg1621, lpg1907, lpg3000	4	5	0	0	0	0	0	1	2	0	0	1	0	0	0	0	0	2	1	0		1	1	1	1	1	2	3	1	1	2	1	1	1	1	1	3	2	1		0.9176	0.379478	0.849979	0.921065	0.655136	0.813868	0.849858	0.61885	0.4884	0.761267	0.512847	0.622975	0.647836	0.693914	0.483746	0.940321	1.41173	0.610426		2.41806	1.07956	1.40591	0.957652	1.31513	0.641563	0.823222	0.933597	0.514448	2.3127
lpg0059, lpg1621, lpg1959	3	9	0	0	0	0	0	89	251	111	43	114	0	0	0	0	54	101	30	32		1	1	1	1	1	90	252	112	44	115	1	1	1	1	55	102	31	33		0.9176	0.379478	0.849979	0.921065	0.655136	36.6241	71.3881	69.3112	21.4896	43.7728	0.512847	0.622975	0.647836	0.693914	26.606	31.9709	21.8818	20.1441		2.41806	1.07956	1.40591	0.513028	0.5284	0.490935	0.823222	0.933597	0.832195	1.08627
lpg0059, lpg1621, lpg1959, lpg2223, lpg2733, lpg2874	6	1	0	0	0	0	0	0	1	0	0	0	0	0	0	0	0	0	0	0		1	1	1	1	1	1	2	1	1	1	1	1	1	1	1	1	1	1		0.9176	0.379478	0.849979	0.921065	0.655136	0.406934	0.566572	0.61885	0.4884	0.380633	0.512847	0.622975	0.647836	0.693914	0.483746	0.31344	0.705866	0.610426		2.41806	1.07956	1.40591	0.718239	0.657565	1.28313	0.823222	0.933597	1.54334	1.15635
lpg0059, lpg1621, lpg1959, lpg2692	4	1	0	0	0	0	0	0	0	1	0	0	0	0	0	0	0	0	0	0		1	1	1	1	1	1	1	2	1	1	1	1	1	1	1	1	1	1		0.9176	0.379478	0.849979	0.921065	0.655136	0.406934	0.283286	1.2377	0.4884	0.380633	0.512847	0.622975	0.647836	0.693914	0.483746	0.31344	0.705866	0.610426		2.41806	1.07956	1.40591	1.43648	0.328782	1.28313	0.823222	0.933597	1.54334	1.15635
lpg0059, lpg1621, lpg1959, lpg2815	4	3	0	0	0	0	0	1	0	0	0	0	0	0	0	0	0	4	0	1		1	1	1	1	1	2	1	1	1	1	1	1	1	1	1	5	1	2		0.9176	0.379478	0.849979	0.921065	0.655136	0.813868	0.283286	0.61885	0.4884	0.380633	0.512847	0.622975	0.647836	0.693914	0.483746	1.5672	0.705866	1.22085		2.41806	1.07956	1.40591	2.87296	1.31513	1.28313	0.823222	0.933597	0.308669	0.578175
lpg0059, lpg1621, lpg3000	3	2	0	0	0	0	0	0	0	1	0	0	0	0	0	0	0	0	0	1		1	1	1	1	1	1	1	2	1	1	1	1	1	1	1	1	1	2		0.9176	0.379478	0.849979	0.921065	0.655136	0.406934	0.283286	1.2377	0.4884	0.380633	0.512847	0.622975	0.647836	0.693914	0.483746	0.31344	0.705866	1.22085		2.41806	1.07956	1.40591	1.43648	0.328782	1.28313	0.823222	0.933597	1.54334	0.578175
lpg0059, lpg1661	2	15	5	3	0	7	0	2	4	3	1	0	10	20	8	16	312	284	1	3		6	4	1	8	1	3	5	4	2	1	11	21	9	17	313	285	2	4		5.5056	1.51791	0.849979	7.36852	0.655136	1.2208	1.41643	2.4754	0.976801	0.380633	5.64131	13.0825	5.83053	11.7965	151.413	89.3305	1.41173	2.4417		3.62709	6.47734	11.2473	0.861887	0.493174	2.56625	0.431211	0.494257	1.69497	0.578175
lpg0059, lpg1661, lpg2223	3	1	0	0	0	0	0	0	0	0	0	0	0	0	0	0	0	0	1	0		1	1	1	1	1	1	1	1	1	1	1	1	1	1	1	1	2	1		0.9176	0.379478	0.849979	0.921065	0.655136	0.406934	0.283286	0.61885	0.4884	0.380633	0.512847	0.622975	0.647836	0.693914	0.483746	0.31344	1.41173	0.610426		2.41806	1.07956	1.40591	1.43648	0.657565	1.28313	0.823222	0.933597	1.54334	2.3127
lpg0059, lpg1661, lpg2223, lpg2692, lpg2804, lpg3000	6	1	0	0	0	0	0	0	0	0	0	0	0	0	0	0	1	0	0	0		1	1	1	1	1	1	1	1	1	1	1	1	1	1	2	1	1	1		0.9176	0.379478	0.849979	0.921065	0.655136	0.406934	0.283286	0.61885	0.4884	0.380633	0.512847	0.622975	0.647836	0.693914	0.967492	0.31344	0.705866	0.610426		2.41806	1.07956	1.40591	1.43648	0.657565	1.28313	0.823222	0.933597	3.08669	1.15635
lpg0059, lpg1661, lpg2552, lpg2804, lpg2885	5	1	0	0	0	0	0	0	0	0	0	0	0	0	0	0	2	0	0	0		1	1	1	1	1	1	1	1	1	1	1	1	1	1	3	1	1	1		0.9176	0.379478	0.849979	0.921065	0.655136	0.406934	0.283286	0.61885	0.4884	0.380633	0.512847	0.622975	0.647836	0.693914	1.45124	0.31344	0.705866	0.610426		2.41806	1.07956	1.40591	1.43648	0.657565	1.28313	0.823222	0.933597	4.63003	1.15635
lpg0059, lpg1661, lpg2584, lpg2804, lpg2885	5	1	0	0	0	0	0	0	0	0	0	0	0	0	0	0	1	0	0	0		1	1	1	1	1	1	1	1	1	1	1	1	1	1	2	1	1	1		0.9176	0.379478	0.849979	0.921065	0.655136	0.406934	0.283286	0.61885	0.4884	0.380633	0.512847	0.622975	0.647836	0.693914	0.967492	0.31344	0.705866	0.610426		2.41806	1.07956	1.40591	1.43648	0.657565	1.28313	0.823222	0.933597	3.08669	1.15635
lpg0059, lpg1661, lpg2804	3	9	0	0	0	0	0	15	15	10	9	9	0	0	0	0	2381	2433	5	20		1	1	1	1	1	16	16	11	10	10	1	1	1	1	2382	2434	6	21		0.9176	0.379478	0.849979	0.921065	0.655136	6.51095	4.53258	6.80735	4.884	3.80633	0.512847	0.622975	0.647836	0.693914	1152.28	762.914	4.23519	12.8189		2.41806	1.07956	1.40591	1.43648	0.956458	1.28313	0.823222	0.933597	1.51037	0.330386
lpg0059, lpg1661, lpg2804, lpg2884, lpg2885	5	1	0	0	0	0	0	0	0	0	0	0	0	0	0	0	1	0	0	0		1	1	1	1	1	1	1	1	1	1	1	1	1	1	2	1	1	1		0.9176	0.379478	0.849979	0.921065	0.655136	0.406934	0.283286	0.61885	0.4884	0.380633	0.512847	0.622975	0.647836	0.693914	0.967492	0.31344	0.705866	0.610426		2.41806	1.07956	1.40591	1.43648	0.657565	1.28313	0.823222	0.933597	3.08669	1.15635
lpg0059, lpg1661, lpg2874	3	3	1	0	0	0	0	0	0	0	0	0	0	0	1	2	0	0	0	0		2	1	1	1	1	1	1	1	1	1	1	1	2	3	1	1	1	1		1.8352	0.379478	0.849979	0.921065	0.655136	0.406934	0.283286	0.61885	0.4884	0.380633	0.512847	0.622975	1.29567	2.08174	0.483746	0.31344	0.705866	0.610426		4.83612	2.15911	1.40591	1.43648	0.657565	1.28313	0.823222	0.622398	1.54334	1.15635
lpg0059, lpg1689	2	8	0	7	2	1	3	0	0	0	0	0	1	6	1	8	0	0	0	0		1	8	3	2	4	1	1	1	1	1	2	7	2	9	1	1	1	1		0.9176	3.03582	2.54994	1.84213	2.62055	0.406934	0.283286	0.61885	0.4884	0.380633	1.02569	4.36083	1.29567	6.24523	0.483746	0.31344	0.705866	0.610426		0.302257	0.359852	0.702957	1.43648	0.657565	1.28313	0.235206	0.207466	1.54334	1.15635
lpg0059, lpg1689, lpg1701	3	1	0	0	0	0	0	0	0	0	0	0	0	0	1	0	0	0	0	0		1	1	1	1	1	1	1	1	1	1	1	1	2	1	1	1	1	1		0.9176	0.379478	0.849979	0.921065	0.655136	0.406934	0.283286	0.61885	0.4884	0.380633	0.512847	0.622975	1.29567	0.693914	0.483746	0.31344	0.705866	0.610426		2.41806	1.07956	1.40591	1.43648	0.657565	1.28313	0.823222	1.86719	1.54334	1.15635
lpg0059, lpg1689, lpg1701, lpg1959	4	1	0	0	0	0	0	0	0	0	0	0	0	0	0	1	0	0	0	0		1	1	1	1	1	1	1	1	1	1	1	1	1	2	1	1	1	1		0.9176	0.379478	0.849979	0.921065	0.655136	0.406934	0.283286	0.61885	0.4884	0.380633	0.512847	0.622975	0.647836	1.38783	0.483746	0.31344	0.705866	0.610426		2.41806	1.07956	1.40591	1.43648	0.657565	1.28313	0.823222	0.466798	1.54334	1.15635
lpg0059, lpg1689, lpg1701, lpg1959, lpg2244	5	2	0	0	2	0	0	0	0	0	0	0	0	0	0	1	0	0	0	0		1	1	3	1	1	1	1	1	1	1	1	1	1	2	1	1	1	1		0.9176	0.379478	2.54994	0.921065	0.655136	0.406934	0.283286	0.61885	0.4884	0.380633	0.512847	0.622975	0.647836	1.38783	0.483746	0.31344	0.705866	0.610426		2.41806	0.359852	1.40591	1.43648	0.657565	1.28313	0.823222	0.466798	1.54334	1.15635
lpg0059, lpg1689, lpg1701, lpg1959, lpg2244, lpg2884	6	5	0	1	0	1	0	0	0	0	0	0	0	1	1	2	0	0	0	0		1	2	1	2	1	1	1	1	1	1	1	2	2	3	1	1	1	1		0.9176	0.758956	0.849979	1.84213	0.655136	0.406934	0.283286	0.61885	0.4884	0.380633	0.512847	1.24595	1.29567	2.08174	0.483746	0.31344	0.705866	0.610426		1.20903	1.07956	2.81183	1.43648	0.657565	1.28313	0.411611	0.622398	1.54334	1.15635
lpg0059, lpg1689, lpg1701, lpg1959, lpg2884	5	1	0	0	0	0	0	0	0	0	0	0	0	0	0	2	0	0	0	0		1	1	1	1	1	1	1	1	1	1	1	1	1	3	1	1	1	1		0.9176	0.379478	0.849979	0.921065	0.655136	0.406934	0.283286	0.61885	0.4884	0.380633	0.512847	0.622975	0.647836	2.08174	0.483746	0.31344	0.705866	0.610426		2.41806	1.07956	1.40591	1.43648	0.657565	1.28313	0.823222	0.311199	1.54334	1.15635
lpg0059, lpg1689, lpg1701, lpg2244	4	1	0	0	1	0	0	0	0	0	0	0	0	0	0	0	0	0	0	0		1	1	2	1	1	1	1	1	1	1	1	1	1	1	1	1	1	1		0.9176	0.379478	1.69996	0.921065	0.655136	0.406934	0.283286	0.61885	0.4884	0.380633	0.512847	0.622975	0.647836	0.693914	0.483746	0.31344	0.705866	0.610426		2.41806	0.539778	1.40591	1.43648	0.657565	1.28313	0.823222	0.933597	1.54334	1.15635
lpg0059, lpg1689, lpg1907	3	9	2	14	11	8	7	0	0	0	0	0	5	15	7	23	0	0	0	0		3	15	12	9	8	1	1	1	1	1	6	16	8	24	1	1	1	1		2.7528	5.69217	10.1997	8.28958	5.24109	0.406934	0.283286	0.61885	0.4884	0.380633	3.07708	9.96761	5.18269	16.6539	0.483746	0.31344	0.705866	0.610426		0.483612	0.269889	1.58165	1.43648	0.657565	1.28313	0.308708	0.311199	1.54334	1.15635
lpg0059, lpg1689, lpg1959, lpg2244, lpg2884	5	2	1	0	0	0	1	0	0	0	0	0	0	0	0	0	0	0	0	0		2	1	1	1	2	1	1	1	1	1	1	1	1	1	1	1	1	1		1.8352	0.379478	0.849979	0.921065	1.31027	0.406934	0.283286	0.61885	0.4884	0.380633	0.512847	0.622975	0.647836	0.693914	0.483746	0.31344	0.705866	0.610426		4.83612	2.15911	0.702957	1.43648	0.657565	1.28313	0.823222	0.933597	1.54334	1.15635
lpg0059, lpg1689, lpg2874	3	8	3	10	2	2	3	0	0	0	0	0	1	1	0	1	0	0	0	0		4	11	3	3	4	1	1	1	1	1	2	2	1	2	1	1	1	1		3.6704	4.17426	2.54994	2.76319	2.62055	0.406934	0.283286	0.61885	0.4884	0.380633	1.02569	1.24595	0.647836	1.38783	0.483746	0.31344	0.705866	0.610426		0.879294	1.43941	1.05443	1.43648	0.657565	1.28313	0.823222	0.466798	1.54334	1.15635
lpg0059, lpg1701	2	12	0	0	0	0	0	7	36	16	16	32	1	0	1	1	8	22	9	10		1	1	1	1	1	8	37	17	17	33	2	1	2	2	9	23	10	11		0.9176	0.379478	0.849979	0.921065	0.655136	3.25547	10.4816	10.5205	8.30281	12.5609	1.02569	0.622975	1.29567	1.38783	4.35372	7.20913	7.05866	6.71469		2.41806	1.07956	1.40591	0.31059	0.309442	0.661004	1.64644	0.933597	0.603917	1.05123
lpg0059, lpg1701, lpg1907	3	1	0	0	0	0	0	0	1	0	0	0	0	0	0	0	0	0	0	0		1	1	1	1	1	1	2	1	1	1	1	1	1	1	1	1	1	1		0.9176	0.379478	0.849979	0.921065	0.655136	0.406934	0.566572	0.61885	0.4884	0.380633	0.512847	0.622975	0.647836	0.693914	0.483746	0.31344	0.705866	0.610426		2.41806	1.07956	1.40591	0.718239	0.657565	1.28313	0.823222	0.933597	1.54334	1.15635
lpg0059, lpg1701, lpg1907, lpg3000	4	7	0	0	0	0	0	0	4	1	1	3	0	0	0	0	1	3	0	2		1	1	1	1	1	1	5	2	2	4	1	1	1	1	2	4	1	3		0.9176	0.379478	0.849979	0.921065	0.655136	0.406934	1.41643	1.2377	0.976801	1.52253	0.512847	0.622975	0.647836	0.693914	0.967492	1.25376	0.705866	1.83128		2.41806	1.07956	1.40591	0.287296	0.328782	0.641563	0.823222	0.933597	0.771672	0.38545
lpg0059, lpg1701, lpg1959, lpg2884	4	1	0	0	0	1	0	0	0	0	0	0	0	0	0	0	0	0	0	0		1	1	1	2	1	1	1	1	1	1	1	1	1	1	1	1	1	1		0.9176	0.379478	0.849979	1.84213	0.655136	0.406934	0.283286	0.61885	0.4884	0.380633	0.512847	0.622975	0.647836	0.693914	0.483746	0.31344	0.705866	0.610426		2.41806	1.07956	2.81183	1.43648	0.657565	1.28313	0.823222	0.933597	1.54334	1.15635
lpg0059, lpg1701, lpg3000	3	4	0	0	0	0	0	0	1	1	1	1	0	0	0	0	0	0	0	0		1	1	1	1	1	1	2	2	2	2	1	1	1	1	1	1	1	1		0.9176	0.379478	0.849979	0.921065	0.655136	0.406934	0.566572	1.2377	0.976801	0.761267	0.512847	0.622975	0.647836	0.693914	0.483746	0.31344	0.705866	0.610426		2.41806	1.07956	1.40591	0.718239	0.328782	1.28313	0.823222	0.933597	1.54334	1.15635
lpg0059, lpg1702	2	1	0	0	0	0	0	0	0	0	0	0	0	0	0	0	0	1	0	0		1	1	1	1	1	1	1	1	1	1	1	1	1	1	1	2	1	1		0.9176	0.379478	0.849979	0.921065	0.655136	0.406934	0.283286	0.61885	0.4884	0.380633	0.512847	0.622975	0.647836	0.693914	0.483746	0.626881	0.705866	0.610426		2.41806	1.07956	1.40591	1.43648	0.657565	1.28313	0.823222	0.933597	0.771672	1.15635
lpg0059, lpg1702, lpg1907	3	1	0	0	0	0	0	0	0	0	0	0	0	0	0	0	0	2	0	0		1	1	1	1	1	1	1	1	1	1	1	1	1	1	1	3	1	1		0.9176	0.379478	0.849979	0.921065	0.655136	0.406934	0.283286	0.61885	0.4884	0.380633	0.512847	0.622975	0.647836	0.693914	0.483746	0.940321	0.705866	0.610426		2.41806	1.07956	1.40591	1.43648	0.657565	1.28313	0.823222	0.933597	0.514448	1.15635
lpg0059, lpg1702, lpg1907, lpg1959	4	4	0	0	0	0	0	1	0	0	1	0	0	0	0	0	0	4	3	0		1	1	1	1	1	2	1	1	2	1	1	1	1	1	1	5	4	1		0.9176	0.379478	0.849979	0.921065	0.655136	0.813868	0.283286	0.61885	0.976801	0.380633	0.512847	0.622975	0.647836	0.693914	0.483746	1.5672	2.82346	0.610426		2.41806	1.07956	1.40591	2.87296	1.31513	2.56625	0.823222	0.933597	0.308669	4.6254
lpg0059, lpg1702, lpg1907, lpg1959, lpg2815	5	5	0	0	0	0	0	4	0	0	4	0	0	0	0	0	3	7	0	4		1	1	1	1	1	5	1	1	5	1	1	1	1	1	4	8	1	5		0.9176	0.379478	0.849979	0.921065	0.655136	2.03467	0.283286	0.61885	2.442	0.380633	0.512847	0.622975	0.647836	0.693914	1.93498	2.50752	0.705866	3.05213		2.41806	1.07956	1.40591	7.18239	3.28782	6.41563	0.823222	0.933597	0.771672	0.23127
lpg0059, lpg1702, lpg1907, lpg2815	4	1	0	0	0	0	0	0	0	0	0	0	0	0	0	0	0	0	0	1		1	1	1	1	1	1	1	1	1	1	1	1	1	1	1	1	1	2		0.9176	0.379478	0.849979	0.921065	0.655136	0.406934	0.283286	0.61885	0.4884	0.380633	0.512847	0.622975	0.647836	0.693914	0.483746	0.31344	0.705866	1.22085		2.41806	1.07956	1.40591	1.43648	0.657565	1.28313	0.823222	0.933597	1.54334	0.578175
lpg0059, lpg1702, lpg1959	3	2	0	0	0	0	0	0	0	0	0	0	0	0	0	0	0	1	1	0		1	1	1	1	1	1	1	1	1	1	1	1	1	1	1	2	2	1		0.9176	0.379478	0.849979	0.921065	0.655136	0.406934	0.283286	0.61885	0.4884	0.380633	0.512847	0.622975	0.647836	0.693914	0.483746	0.626881	1.41173	0.610426		2.41806	1.07956	1.40591	1.43648	0.657565	1.28313	0.823222	0.933597	0.771672	2.3127
lpg0059, lpg1702, lpg1959, lpg2815	4	1	0	0	0	0	0	0	0	0	0	0	0	0	0	0	0	1	0	0		1	1	1	1	1	1	1	1	1	1	1	1	1	1	1	2	1	1		0.9176	0.379478	0.849979	0.921065	0.655136	0.406934	0.283286	0.61885	0.4884	0.380633	0.512847	0.622975	0.647836	0.693914	0.483746	0.626881	0.705866	0.610426		2.41806	1.07956	1.40591	1.43648	0.657565	1.28313	0.823222	0.933597	0.771672	1.15635
lpg0059, lpg1702, lpg2815	3	1	0	0	0	0	0	0	0	0	0	0	0	0	0	0	0	0	1	0		1	1	1	1	1	1	1	1	1	1	1	1	1	1	1	1	2	1		0.9176	0.379478	0.849979	0.921065	0.655136	0.406934	0.283286	0.61885	0.4884	0.380633	0.512847	0.622975	0.647836	0.693914	0.483746	0.31344	1.41173	0.610426		2.41806	1.07956	1.40591	1.43648	0.657565	1.28313	0.823222	0.933597	1.54334	2.3127
lpg0059, lpg1776	2	8	2	7	6	2	2	0	0	0	0	0	0	2	1	2	0	0	0	0		3	8	7	3	3	1	1	1	1	1	1	3	2	3	1	1	1	1		2.7528	3.03582	5.94985	2.76319	1.96541	0.406934	0.283286	0.61885	0.4884	0.380633	0.512847	1.86893	1.29567	2.08174	0.483746	0.31344	0.705866	0.610426		0.906772	0.462667	1.40591	1.43648	0.657565	1.28313	0.274407	0.622398	1.54334	1.15635
lpg0059, lpg1776, lpg2244	3	9	9	42	23	3	5	0	0	0	0	0	3	3	2	5	0	0	0	0		10	43	24	4	6	1	1	1	1	1	4	4	3	6	1	1	1	1		9.176	16.3175	20.3995	3.68426	3.93082	0.406934	0.283286	0.61885	0.4884	0.380633	2.05139	2.4919	1.94351	4.16349	0.483746	0.31344	0.705866	0.610426		0.562339	0.449815	0.937275	1.43648	0.657565	1.28313	0.823222	0.466798	1.54334	1.15635
lpg0059, lpg1776, lpg2733	3	6	3	7	3	0	2	0	0	0	0	0	0	0	4	6	0	0	0	0		4	8	4	1	3	1	1	1	1	1	1	1	5	7	1	1	1	1		3.6704	3.03582	3.39992	0.921065	1.96541	0.406934	0.283286	0.61885	0.4884	0.380633	0.512847	0.622975	3.23918	4.8574	0.483746	0.31344	0.705866	0.610426		1.20903	1.07956	0.468638	1.43648	0.657565	1.28313	0.823222	0.666855	1.54334	1.15635
lpg0059, lpg1776, lpg2806	3	1	0	0	0	0	0	0	1	0	0	0	0	0	0	0	0	0	0	0		1	1	1	1	1	1	2	1	1	1	1	1	1	1	1	1	1	1		0.9176	0.379478	0.849979	0.921065	0.655136	0.406934	0.566572	0.61885	0.4884	0.380633	0.512847	0.622975	0.647836	0.693914	0.483746	0.31344	0.705866	0.610426		2.41806	1.07956	1.40591	0.718239	0.657565	1.28313	0.823222	0.933597	1.54334	1.15635
lpg0059, lpg1907	2	9	0	6	2	1	0	0	0	0	1	1	2	5	1	9	0	0	0	0		1	7	3	2	1	1	1	1	2	2	3	6	2	10	1	1	1	1		0.9176	2.65634	2.54994	1.84213	0.655136	0.406934	0.283286	0.61885	0.976801	0.761267	1.53854	3.73785	1.29567	6.93914	0.483746	0.31344	0.705866	0.610426		0.345437	0.359852	2.81183	1.43648	0.657565	1.28313	0.411611	0.186719	1.54334	1.15635
lpg0059, lpg1907, lpg1959	3	1	0	0	0	0	0	0	0	0	0	0	0	0	0	0	0	0	0	1		1	1	1	1	1	1	1	1	1	1	1	1	1	1	1	1	1	2		0.9176	0.379478	0.849979	0.921065	0.655136	0.406934	0.283286	0.61885	0.4884	0.380633	0.512847	0.622975	0.647836	0.693914	0.483746	0.31344	0.705866	1.22085		2.41806	1.07956	1.40591	1.43648	0.657565	1.28313	0.823222	0.933597	1.54334	0.578175
lpg0059, lpg1907, lpg1959, lpg2815	4	2	0	0	0	0	0	1	0	0	1	0	0	0	0	0	0	0	0	0		1	1	1	1	1	2	1	1	2	1	1	1	1	1	1	1	1	1		0.9176	0.379478	0.849979	0.921065	0.655136	0.813868	0.283286	0.61885	0.976801	0.380633	0.512847	0.622975	0.647836	0.693914	0.483746	0.31344	0.705866	0.610426		2.41806	1.07956	1.40591	2.87296	1.31513	2.56625	0.823222	0.933597	1.54334	1.15635
lpg0059, lpg1907, lpg2584, lpg2815, lpg2884	5	3	0	0	0	0	0	0	0	0	1	0	0	0	0	0	0	1	1	0		1	1	1	1	1	1	1	1	2	1	1	1	1	1	1	2	2	1		0.9176	0.379478	0.849979	0.921065	0.655136	0.406934	0.283286	0.61885	0.976801	0.380633	0.512847	0.622975	0.647836	0.693914	0.483746	0.626881	1.41173	0.610426		2.41806	1.07956	1.40591	1.43648	0.657565	2.56625	0.823222	0.933597	0.771672	2.3127
lpg0059, lpg1907, lpg2733	3	2	0	0	0	0	0	0	1	0	0	0	0	0	0	0	0	1	0	0		1	1	1	1	1	1	2	1	1	1	1	1	1	1	1	2	1	1		0.9176	0.379478	0.849979	0.921065	0.655136	0.406934	0.566572	0.61885	0.4884	0.380633	0.512847	0.622975	0.647836	0.693914	0.483746	0.626881	0.705866	0.610426		2.41806	1.07956	1.40591	0.718239	0.657565	1.28313	0.823222	0.933597	0.771672	1.15635
lpg0059, lpg1907, lpg2733, lpg3000	4	4	0	0	0	0	0	1	3	0	0	1	0	0	0	0	1	0	0	0		1	1	1	1	1	2	4	1	1	2	1	1	1	1	2	1	1	1		0.9176	0.379478	0.849979	0.921065	0.655136	0.813868	1.13314	0.61885	0.4884	0.761267	0.512847	0.622975	0.647836	0.693914	0.967492	0.31344	0.705866	0.610426		2.41806	1.07956	1.40591	0.718239	1.31513	0.641563	0.823222	0.933597	3.08669	1.15635
lpg0059, lpg1907, lpg3000	3	2	0	0	0	0	0	0	0	2	0	1	0	0	0	0	0	0	0	0		1	1	1	1	1	1	1	3	1	2	1	1	1	1	1	1	1	1		0.9176	0.379478	0.849979	0.921065	0.655136	0.406934	0.283286	1.85655	0.4884	0.761267	0.512847	0.622975	0.647836	0.693914	0.483746	0.31344	0.705866	0.610426		2.41806	1.07956	1.40591	1.43648	0.219188	0.641563	0.823222	0.933597	1.54334	1.15635
lpg0059, lpg1959	2	9	0	0	0	0	0	9	23	13	4	16	0	0	0	0	3	7	4	3		1	1	1	1	1	10	24	14	5	17	1	1	1	1	4	8	5	4		0.9176	0.379478	0.849979	0.921065	0.655136	4.06934	6.79887	8.6639	2.442	6.47077	0.512847	0.622975	0.647836	0.693914	1.93498	2.50752	3.52933	2.4417		2.41806	1.07956	1.40591	0.598532	0.469689	0.37739	0.823222	0.933597	0.771672	1.44544
lpg0059, lpg1959, lpg2815	3	1	0	0	0	0	0	0	0	0	0	0	0	0	0	0	0	0	0	2		1	1	1	1	1	1	1	1	1	1	1	1	1	1	1	1	1	3		0.9176	0.379478	0.849979	0.921065	0.655136	0.406934	0.283286	0.61885	0.4884	0.380633	0.512847	0.622975	0.647836	0.693914	0.483746	0.31344	0.705866	1.83128		2.41806	1.07956	1.40591	1.43648	0.657565	1.28313	0.823222	0.933597	1.54334	0.38545
lpg0059, lpg2223	2	18	1	8	2	4	3	8	19	10	3	13	2	5	1	8	6	21	8	14		2	9	3	5	4	9	20	11	4	14	3	6	2	9	7	22	9	15		1.8352	3.4153	2.54994	4.60532	2.62055	3.66241	5.66572	6.80735	1.9536	5.32887	1.53854	3.73785	1.29567	6.24523	3.38622	6.89569	6.35279	9.15639		0.537346	0.719704	1.75739	0.646415	0.538008	0.366607	0.411611	0.207466	0.491064	0.69381
lpg0059, lpg2223, lpg2552	3	1	1	0	0	0	0	0	0	0	0	0	0	0	0	0	0	0	0	0		2	1	1	1	1	1	1	1	1	1	1	1	1	1	1	1	1	1		1.8352	0.379478	0.849979	0.921065	0.655136	0.406934	0.283286	0.61885	0.4884	0.380633	0.512847	0.622975	0.647836	0.693914	0.483746	0.31344	0.705866	0.610426		4.83612	2.15911	1.40591	1.43648	0.657565	1.28313	0.823222	0.933597	1.54334	1.15635
lpg0059, lpg2244	2	6	1	6	4	0	1	0	0	0	0	0	1	1	0	0	0	0	0	0		2	7	5	1	2	1	1	1	1	1	2	2	1	1	1	1	1	1		1.8352	2.65634	4.24989	0.921065	1.31027	0.406934	0.283286	0.61885	0.4884	0.380633	1.02569	1.24595	0.647836	0.693914	0.483746	0.31344	0.705866	0.610426		0.690874	0.431822	0.702957	1.43648	0.657565	1.28313	0.823222	0.933597	1.54334	1.15635
lpg0059, lpg2244, lpg2552, lpg2692	4	1	0	1	0	0	0	0	0	0	0	0	0	0	0	0	0	0	0	0		1	2	1	1	1	1	1	1	1	1	1	1	1	1	1	1	1	1		0.9176	0.758956	0.849979	0.921065	0.655136	0.406934	0.283286	0.61885	0.4884	0.380633	0.512847	0.622975	0.647836	0.693914	0.483746	0.31344	0.705866	0.610426		1.20903	1.07956	1.40591	1.43648	0.657565	1.28313	0.823222	0.933597	1.54334	1.15635
lpg0059, lpg2244, lpg2874	3	2	0	0	0	0	0	0	0	0	0	0	0	2	0	1	0	0	0	0		1	1	1	1	1	1	1	1	1	1	1	3	1	2	1	1	1	1		0.9176	0.379478	0.849979	0.921065	0.655136	0.406934	0.283286	0.61885	0.4884	0.380633	0.512847	1.86893	0.647836	1.38783	0.483746	0.31344	0.705866	0.610426		2.41806	1.07956	1.40591	1.43648	0.657565	1.28313	0.274407	0.466798	1.54334	1.15635
lpg0059, lpg2244, lpg2874, lpg2885	4	8	1	4	0	2	2	0	0	0	0	0	4	10	3	13	0	0	0	0		2	5	1	3	3	1	1	1	1	1	5	11	4	14	1	1	1	1		1.8352	1.89739	0.849979	2.76319	1.96541	0.406934	0.283286	0.61885	0.4884	0.380633	2.56423	6.85273	2.59134	9.7148	0.483746	0.31344	0.705866	0.610426		0.967223	2.15911	1.40591	1.43648	0.657565	1.28313	0.374192	0.266742	1.54334	1.15635
lpg0059, lpg2244, lpg2885	3	4	0	0	1	0	1	0	0	0	0	0	0	2	0	4	0	0	0	0		1	1	2	1	2	1	1	1	1	1	1	3	1	5	1	1	1	1		0.9176	0.379478	1.69996	0.921065	1.31027	0.406934	0.283286	0.61885	0.4884	0.380633	0.512847	1.86893	0.647836	3.46957	0.483746	0.31344	0.705866	0.610426		2.41806	0.539778	0.702957	1.43648	0.657565	1.28313	0.274407	0.186719	1.54334	1.15635
lpg0059, lpg2271, lpg2885	3	1	0	0	0	0	0	0	0	0	0	0	0	0	0	1	0	0	0	0		1	1	1	1	1	1	1	1	1	1	1	1	1	2	1	1	1	1		0.9176	0.379478	0.849979	0.921065	0.655136	0.406934	0.283286	0.61885	0.4884	0.380633	0.512847	0.622975	0.647836	1.38783	0.483746	0.31344	0.705866	0.610426		2.41806	1.07956	1.40591	1.43648	0.657565	1.28313	0.823222	0.466798	1.54334	1.15635
lpg0059, lpg2552	2	9	0	0	0	0	0	15	20	6	5	11	0	0	0	0	10	16	3	9		1	1	1	1	1	16	21	7	6	12	1	1	1	1	11	17	4	10		0.9176	0.379478	0.849979	0.921065	0.655136	6.51095	5.94901	4.33195	2.9304	4.5676	0.512847	0.622975	0.647836	0.693914	5.32121	5.32849	2.82346	6.10426		2.41806	1.07956	1.40591	1.09446	1.50301	0.641563	0.823222	0.933597	0.998634	0.46254
lpg0059, lpg2552, lpg3000	3	9	0	0	0	0	0	3	11	5	4	5	0	0	0	0	2	10	1	1		1	1	1	1	1	4	12	6	5	6	1	1	1	1	3	11	2	2		0.9176	0.379478	0.849979	0.921065	0.655136	1.62774	3.39943	3.7131	2.442	2.2838	0.512847	0.622975	0.647836	0.693914	1.45124	3.44784	1.41173	1.22085		2.41806	1.07956	1.40591	0.478826	0.438377	1.06927	0.823222	0.933597	0.420912	1.15635
lpg0059, lpg2584, lpg2815, lpg2884	4	1	0	0	0	0	0	1	0	0	0	0	0	0	0	0	0	0	0	0		1	1	1	1	1	2	1	1	1	1	1	1	1	1	1	1	1	1		0.9176	0.379478	0.849979	0.921065	0.655136	0.813868	0.283286	0.61885	0.4884	0.380633	0.512847	0.622975	0.647836	0.693914	0.483746	0.31344	0.705866	0.610426		2.41806	1.07956	1.40591	2.87296	1.31513	1.28313	0.823222	0.933597	1.54334	1.15635
lpg0059, lpg2692	2	5	0	3	3	0	0	0	0	0	0	0	1	0	1	4	0	0	0	0		1	4	4	1	1	1	1	1	1	1	2	1	2	5	1	1	1	1		0.9176	1.51791	3.39992	0.921065	0.655136	0.406934	0.283286	0.61885	0.4884	0.380633	1.02569	0.622975	1.29567	3.46957	0.483746	0.31344	0.705866	0.610426		0.604515	0.269889	1.40591	1.43648	0.657565	1.28313	1.64644	0.373439	1.54334	1.15635
lpg0059, lpg2733	2	5	1	2	0	0	1	0	0	0	0	0	0	0	1	2	0	0	0	0		2	3	1	1	2	1	1	1	1	1	1	1	2	3	1	1	1	1		1.8352	1.13843	0.849979	0.921065	1.31027	0.406934	0.283286	0.61885	0.4884	0.380633	0.512847	0.622975	1.29567	2.08174	0.483746	0.31344	0.705866	0.610426		1.61204	2.15911	0.702957	1.43648	0.657565	1.28313	0.823222	0.622398	1.54334	1.15635
lpg0059, lpg2733, lpg3000	3	3	0	0	0	0	0	0	0	1	0	1	0	0	0	0	0	1	0	0		1	1	1	1	1	1	1	2	1	2	1	1	1	1	1	2	1	1		0.9176	0.379478	0.849979	0.921065	0.655136	0.406934	0.283286	1.2377	0.4884	0.761267	0.512847	0.622975	0.647836	0.693914	0.483746	0.626881	0.705866	0.610426		2.41806	1.07956	1.40591	1.43648	0.328782	0.641563	0.823222	0.933597	0.771672	1.15635
lpg0059, lpg2804	2	9	0	0	0	0	0	4	9	5	1	4	0	0	0	0	454	471	1	5		1	1	1	1	1	5	10	6	2	5	1	1	1	1	455	472	2	6		0.9176	0.379478	0.849979	0.921065	0.655136	2.03467	2.83286	3.7131	0.976801	1.90317	0.512847	0.622975	0.647836	0.693914	220.104	147.944	1.41173	3.66256		2.41806	1.07956	1.40591	0.718239	0.547971	0.51325	0.823222	0.933597	1.48776	0.38545
lpg0059, lpg2806	2	3	0	0	0	0	0	0	309	125	0	0	0	0	0	0	0	0	0	169		1	1	1	1	1	1	310	126	1	1	1	1	1	1	1	1	1	170		0.9176	0.379478	0.849979	0.921065	0.655136	0.406934	87.8187	77.9751	0.4884	0.380633	0.512847	0.622975	0.647836	0.693914	0.483746	0.31344	0.705866	103.772		2.41806	1.07956	1.40591	0.0046338	0.00521877	1.28313	0.823222	0.933597	1.54334	0.00680205
lpg0059, lpg2874	2	9	1	5	1	4	2	0	0	0	0	0	2	1	1	5	0	0	0	0		2	6	2	5	3	1	1	1	1	1	3	2	2	6	1	1	1	1		1.8352	2.27687	1.69996	4.60532	1.96541	0.406934	0.283286	0.61885	0.4884	0.380633	1.53854	1.24595	1.29567	4.16349	0.483746	0.31344	0.705866	0.610426		0.806019	1.07956	2.34319	1.43648	0.657565	1.28313	1.23483	0.311199	1.54334	1.15635
lpg0059, lpg2874, lpg2885	3	4	0	2	0	0	0	0	0	0	0	0	1	1	0	3	0	0	0	0		1	3	1	1	1	1	1	1	1	1	2	2	1	4	1	1	1	1		0.9176	1.13843	0.849979	0.921065	0.655136	0.406934	0.283286	0.61885	0.4884	0.380633	1.02569	1.24595	0.647836	2.77566	0.483746	0.31344	0.705866	0.610426		0.806019	1.07956	1.40591	1.43648	0.657565	1.28313	0.823222	0.233399	1.54334	1.15635
lpg0059, lpg2884	2	9	9	20	8	23	8	0	0	0	0	0	12	22	7	30	0	0	0	0		10	21	9	24	9	1	1	1	1	1	13	23	8	31	1	1	1	1		9.176	7.96903	7.64981	22.1056	5.89623	0.406934	0.283286	0.61885	0.4884	0.380633	6.66701	14.3284	5.18269	21.5113	0.483746	0.31344	0.705866	0.610426		1.15146	1.19951	3.7491	1.43648	0.657565	1.28313	0.465299	0.240928	1.54334	1.15635
lpg0059, lpg2885	2	3	0	1	1	0	0	0	0	0	0	0	0	0	1	0	0	0	0	0		1	2	2	1	1	1	1	1	1	1	1	1	2	1	1	1	1	1		0.9176	0.758956	1.69996	0.921065	0.655136	0.406934	0.283286	0.61885	0.4884	0.380633	0.512847	0.622975	1.29567	0.693914	0.483746	0.31344	0.705866	0.610426		1.20903	0.539778	1.40591	1.43648	0.657565	1.28313	0.823222	1.86719	1.54334	1.15635
lpg0059, lpg3000	2	10	0	0	0	0	0	1	1	1	2	0	1	3	1	7	0	4	1	0		1	1	1	1	1	2	2	2	3	1	2	4	2	8	1	5	2	1		0.9176	0.379478	0.849979	0.921065	0.655136	0.813868	0.566572	1.2377	1.4652	0.380633	1.02569	2.4919	1.29567	5.55131	0.483746	1.5672	1.41173	0.610426		2.41806	1.07956	1.40591	1.43648	0.657565	3.84938	0.411611	0.233399	0.308669	2.3127
lpg0086	1	17	33	7	0	31	1	33	30	5	28	17	129	11	47	5	23	26	24	31		34	8	1	32	2	34	31	6	29	18	130	12	48	6	24	27	25	32		31.1984	3.03582	0.849979	29.4741	1.31027	13.8358	8.78187	3.7131	14.1636	6.8514	66.6701	7.4757	31.0961	4.16349	11.6099	8.46289	17.6466	19.5336		10.2767	36.7049	22.4946	1.57549	3.7262	2.06726	8.91824	7.46877	1.37186	0.903398
lpg0086, lpg0096	2	4	0	0	0	0	0	24	0	0	26	16	0	0	0	0	0	19	0	0		1	1	1	1	1	25	1	1	27	17	1	1	1	1	1	20	1	1		0.9176	0.379478	0.849979	0.921065	0.655136	10.1734	0.283286	0.61885	13.1868	6.47077	0.512847	0.622975	0.647836	0.693914	0.483746	6.26881	0.705866	0.610426		2.41806	1.07956	1.40591	35.9119	16.4391	2.03791	0.823222	0.933597	0.0771672	1.15635
lpg0086, lpg0096, lpg0171, lpg0246, lpg2806	5	3	0	0	0	0	0	0	0	0	5	4	0	0	0	0	0	3	0	0		1	1	1	1	1	1	1	1	6	5	1	1	1	1	1	4	1	1		0.9176	0.379478	0.849979	0.921065	0.655136	0.406934	0.283286	0.61885	2.9304	1.90317	0.512847	0.622975	0.647836	0.693914	0.483746	1.25376	0.705866	0.610426		2.41806	1.07956	1.40591	1.43648	0.657565	1.53975	0.823222	0.933597	0.385836	1.15635
lpg0086, lpg0096, lpg0246, lpg2806	4	4	0	0	0	0	0	1	0	0	1	1	0	0	0	0	0	1	0	0		1	1	1	1	1	2	1	1	2	2	1	1	1	1	1	2	1	1		0.9176	0.379478	0.849979	0.921065	0.655136	0.813868	0.283286	0.61885	0.976801	0.761267	0.512847	0.622975	0.647836	0.693914	0.483746	0.626881	0.705866	0.610426		2.41806	1.07956	1.40591	2.87296	1.31513	1.28313	0.823222	0.933597	0.771672	1.15635
lpg0086, lpg0096, lpg0963, lpg1907, lpg2271, lpg2552, lpg2584	7	1	0	0	0	0	0	0	0	0	1	0	0	0	0	0	0	0	0	0		1	1	1	1	1	1	1	1	2	1	1	1	1	1	1	1	1	1		0.9176	0.379478	0.849979	0.921065	0.655136	0.406934	0.283286	0.61885	0.976801	0.380633	0.512847	0.622975	0.647836	0.693914	0.483746	0.31344	0.705866	0.610426		2.41806	1.07956	1.40591	1.43648	0.657565	2.56625	0.823222	0.933597	1.54334	1.15635
lpg0086, lpg0107	2	2	0	0	0	0	0	1	0	0	2	0	0	0	0	0	0	0	0	0		1	1	1	1	1	2	1	1	3	1	1	1	1	1	1	1	1	1		0.9176	0.379478	0.849979	0.921065	0.655136	0.813868	0.283286	0.61885	1.4652	0.380633	0.512847	0.622975	0.647836	0.693914	0.483746	0.31344	0.705866	0.610426		2.41806	1.07956	1.40591	2.87296	1.31513	3.84938	0.823222	0.933597	1.54334	1.15635
lpg0086, lpg0107, lpg0404	3	6	0	0	0	0	0	9	2	0	8	0	0	0	0	0	9	3	2	0		1	1	1	1	1	10	3	1	9	1	1	1	1	1	10	4	3	1		0.9176	0.379478	0.849979	0.921065	0.655136	4.06934	0.849858	0.61885	4.3956	0.380633	0.512847	0.622975	0.647836	0.693914	4.83746	1.25376	2.1176	0.610426		2.41806	1.07956	1.40591	4.78826	6.57565	11.5481	0.823222	0.933597	3.85836	3.46905
lpg0086, lpg0107, lpg0404, lpg1137	4	8	0	0	0	0	0	21	1	0	15	4	0	0	0	0	9	14	6	4		1	1	1	1	1	22	2	1	16	5	1	1	1	1	10	15	7	5		0.9176	0.379478	0.849979	0.921065	0.655136	8.95255	0.566572	0.61885	7.81441	1.90317	0.512847	0.622975	0.647836	0.693914	4.83746	4.7016	4.94106	3.05213		2.41806	1.07956	1.40591	15.8013	14.4664	4.106	0.823222	0.933597	1.0289	1.61889
lpg0086, lpg0107, lpg0404, lpg1137, lpg2733	5	9	0	0	0	0	0	72	15	5	73	16	0	0	0	0	62	36	24	27		1	1	1	1	1	73	16	6	74	17	1	1	1	1	63	37	25	28		0.9176	0.379478	0.849979	0.921065	0.655136	29.7062	4.53258	3.7131	36.1416	6.47077	0.512847	0.622975	0.647836	0.693914	30.476	11.5973	17.6466	17.0919		2.41806	1.07956	1.40591	6.55393	8.00037	5.58537	0.823222	0.933597	2.62786	1.03245
lpg0086, lpg0107, lpg0404, lpg2733	4	8	0	0	0	0	0	6	1	0	6	1	0	0	0	0	4	5	4	3		1	1	1	1	1	7	2	1	7	2	1	1	1	1	5	6	5	4		0.9176	0.379478	0.849979	0.921065	0.655136	2.84854	0.566572	0.61885	3.4188	0.761267	0.512847	0.622975	0.647836	0.693914	2.41873	1.88064	3.52933	2.4417		2.41806	1.07956	1.40591	5.02767	4.60295	4.49094	0.823222	0.933597	1.28612	1.44544
lpg0086, lpg0107, lpg0518	3	3	0	2	0	0	1	0	0	0	0	0	1	0	0	0	0	0	0	0		1	3	1	1	2	1	1	1	1	1	2	1	1	1	1	1	1	1		0.9176	1.13843	0.849979	0.921065	1.31027	0.406934	0.283286	0.61885	0.4884	0.380633	1.02569	0.622975	0.647836	0.693914	0.483746	0.31344	0.705866	0.610426		0.806019	1.07956	0.702957	1.43648	0.657565	1.28313	1.64644	0.933597	1.54334	1.15635
lpg0086, lpg0107, lpg0518, lpg1661	4	3	0	0	0	1	0	0	0	0	0	0	0	0	2	3	0	0	0	0		1	1	1	2	1	1	1	1	1	1	1	1	3	4	1	1	1	1		0.9176	0.379478	0.849979	1.84213	0.655136	0.406934	0.283286	0.61885	0.4884	0.380633	0.512847	0.622975	1.94351	2.77566	0.483746	0.31344	0.705866	0.610426		2.41806	1.07956	2.81183	1.43648	0.657565	1.28313	0.823222	0.700198	1.54334	1.15635
lpg0086, lpg0107, lpg0518, lpg1661, lpg2552	5	9	5	2	5	7	0	0	0	0	0	0	7	4	5	27	0	0	1	0		6	3	6	8	1	1	1	1	1	1	8	5	6	28	1	1	2	1		5.5056	1.13843	5.09987	7.36852	0.655136	0.406934	0.283286	0.61885	0.4884	0.380633	4.10277	3.11488	3.88702	19.4296	0.483746	0.31344	1.41173	0.610426		4.83612	1.07956	11.2473	1.43648	0.657565	1.28313	1.31715	0.200056	1.54334	2.3127
lpg0086, lpg0107, lpg0518, lpg2552	4	7	1	3	0	2	5	0	0	0	0	0	2	0	1	1	0	0	0	0		2	4	1	3	6	1	1	1	1	1	3	1	2	2	1	1	1	1		1.8352	1.51791	0.849979	2.76319	3.93082	0.406934	0.283286	0.61885	0.4884	0.380633	1.53854	0.622975	1.29567	1.38783	0.483746	0.31344	0.705866	0.610426		1.20903	2.15911	0.702957	1.43648	0.657565	1.28313	2.46967	0.933597	1.54334	1.15635
lpg0086, lpg0107, lpg0963, lpg1137, lpg2733, lpg2804, lpg2884	7	1	0	0	0	0	0	0	0	0	0	0	0	0	0	0	0	1	0	0		1	1	1	1	1	1	1	1	1	1	1	1	1	1	1	2	1	1		0.9176	0.379478	0.849979	0.921065	0.655136	0.406934	0.283286	0.61885	0.4884	0.380633	0.512847	0.622975	0.647836	0.693914	0.483746	0.626881	0.705866	0.610426		2.41806	1.07956	1.40591	1.43648	0.657565	1.28313	0.823222	0.933597	0.771672	1.15635
lpg0086, lpg0107, lpg1137	3	7	0	0	0	0	0	2	1	0	2	0	0	0	0	0	4	3	1	1		1	1	1	1	1	3	2	1	3	1	1	1	1	1	5	4	2	2		0.9176	0.379478	0.849979	0.921065	0.655136	1.2208	0.566572	0.61885	1.4652	0.380633	0.512847	0.622975	0.647836	0.693914	2.41873	1.25376	1.41173	1.22085		2.41806	1.07956	1.40591	2.15472	1.97269	3.84938	0.823222	0.933597	1.92918	1.15635
lpg0086, lpg0107, lpg1137, lpg2552, lpg2584	5	1	0	0	0	0	0	0	0	0	0	0	0	0	0	1	0	0	0	0		1	1	1	1	1	1	1	1	1	1	1	1	1	2	1	1	1	1		0.9176	0.379478	0.849979	0.921065	0.655136	0.406934	0.283286	0.61885	0.4884	0.380633	0.512847	0.622975	0.647836	1.38783	0.483746	0.31344	0.705866	0.610426		2.41806	1.07956	1.40591	1.43648	0.657565	1.28313	0.823222	0.466798	1.54334	1.15635
lpg0086, lpg0107, lpg1137, lpg2733	4	6	0	0	0	0	0	6	0	1	4	0	0	0	0	0	1	2	1	0		1	1	1	1	1	7	1	2	5	1	1	1	1	1	2	3	2	1		0.9176	0.379478	0.849979	0.921065	0.655136	2.84854	0.283286	1.2377	2.442	0.380633	0.512847	0.622975	0.647836	0.693914	0.967492	0.940321	1.41173	0.610426		2.41806	1.07956	1.40591	10.0553	2.30148	6.41563	0.823222	0.933597	1.0289	2.3127
lpg0086, lpg0107, lpg1661, lpg2552	4	4	0	0	0	1	0	0	0	0	0	0	1	1	0	3	0	0	0	0		1	1	1	2	1	1	1	1	1	1	2	2	1	4	1	1	1	1		0.9176	0.379478	0.849979	1.84213	0.655136	0.406934	0.283286	0.61885	0.4884	0.380633	1.02569	1.24595	0.647836	2.77566	0.483746	0.31344	0.705866	0.610426		2.41806	1.07956	2.81183	1.43648	0.657565	1.28313	0.823222	0.233399	1.54334	1.15635
lpg0086, lpg0107, lpg2733	3	1	0	0	0	0	0	0	1	0	0	0	0	0	0	0	0	0	0	0		1	1	1	1	1	1	2	1	1	1	1	1	1	1	1	1	1	1		0.9176	0.379478	0.849979	0.921065	0.655136	0.406934	0.566572	0.61885	0.4884	0.380633	0.512847	0.622975	0.647836	0.693914	0.483746	0.31344	0.705866	0.610426		2.41806	1.07956	1.40591	0.718239	0.657565	1.28313	0.823222	0.933597	1.54334	1.15635
lpg0086, lpg0140	2	3	0	0	0	2	0	0	0	0	0	0	0	0	1	1	0	0	0	0		1	1	1	3	1	1	1	1	1	1	1	1	2	2	1	1	1	1		0.9176	0.379478	0.849979	2.76319	0.655136	0.406934	0.283286	0.61885	0.4884	0.380633	0.512847	0.622975	1.29567	1.38783	0.483746	0.31344	0.705866	0.610426		2.41806	1.07956	4.21774	1.43648	0.657565	1.28313	0.823222	0.933597	1.54334	1.15635
lpg0086, lpg0140, lpg2815	3	6	2	0	0	2	0	0	0	0	0	0	1	4	1	8	0	0	0	0		3	1	1	3	1	1	1	1	1	1	2	5	2	9	1	1	1	1		2.7528	0.379478	0.849979	2.76319	0.655136	0.406934	0.283286	0.61885	0.4884	0.380633	1.02569	3.11488	1.29567	6.24523	0.483746	0.31344	0.705866	0.610426		7.25418	3.23867	4.21774	1.43648	0.657565	1.28313	0.329289	0.207466	1.54334	1.15635
lpg0086, lpg0171	2	9	0	0	0	0	0	18	12	3	9	2	0	0	0	0	8	15	2	8		1	1	1	1	1	19	13	4	10	3	1	1	1	1	9	16	3	9		0.9176	0.379478	0.849979	0.921065	0.655136	7.73175	3.68272	2.4754	4.884	1.1419	0.512847	0.622975	0.647836	0.693914	4.35372	5.01505	2.1176	5.49383		2.41806	1.07956	1.40591	2.09947	3.12343	4.27709	0.823222	0.933597	0.868131	0.38545
lpg0086, lpg0171, lpg0246, lpg2806	4	3	0	0	0	0	0	0	0	0	2	1	0	0	0	0	1	0	0	0		1	1	1	1	1	1	1	1	3	2	1	1	1	1	2	1	1	1		0.9176	0.379478	0.849979	0.921065	0.655136	0.406934	0.283286	0.61885	1.4652	0.761267	0.512847	0.622975	0.647836	0.693914	0.967492	0.31344	0.705866	0.610426		2.41806	1.07956	1.40591	1.43648	0.657565	1.92469	0.823222	0.933597	3.08669	1.15635
lpg0086, lpg0171, lpg1907	3	4	0	0	0	0	0	3	0	0	1	0	0	0	0	0	0	4	1	0		1	1	1	1	1	4	1	1	2	1	1	1	1	1	1	5	2	1		0.9176	0.379478	0.849979	0.921065	0.655136	1.62774	0.283286	0.61885	0.976801	0.380633	0.512847	0.622975	0.647836	0.693914	0.483746	1.5672	1.41173	0.610426		2.41806	1.07956	1.40591	5.74591	2.63026	2.56625	0.823222	0.933597	0.308669	2.3127
lpg0086, lpg0171, lpg1907, lpg2885	4	7	0	0	0	0	0	30	2	0	9	0	0	0	0	0	10	13	20	6		1	1	1	1	1	31	3	1	10	1	1	1	1	1	11	14	21	7		0.9176	0.379478	0.849979	0.921065	0.655136	12.615	0.849858	0.61885	4.884	0.380633	0.512847	0.622975	0.647836	0.693914	5.32121	4.38816	14.8232	4.27298		2.41806	1.07956	1.40591	14.8436	20.3845	12.8313	0.823222	0.933597	1.21263	3.46905
lpg0086, lpg0171, lpg2271	3	10	0	0	0	0	0	98	102	39	61	44	0	0	1	0	47	95	37	51		1	1	1	1	1	99	103	40	62	45	1	1	2	1	48	96	38	52		0.9176	0.379478	0.849979	0.921065	0.655136	40.2865	29.1785	24.754	30.2808	17.1285	0.512847	0.622975	1.29567	0.693914	23.2198	30.0903	26.8229	31.7422		2.41806	1.07956	1.40591	1.38069	1.62747	1.76786	0.823222	1.86719	0.771672	0.845024
lpg0086, lpg0171, lpg2885	3	5	0	0	0	0	0	2	0	0	1	0	0	0	0	0	1	2	2	0		1	1	1	1	1	3	1	1	2	1	1	1	1	1	2	3	3	1		0.9176	0.379478	0.849979	0.921065	0.655136	1.2208	0.283286	0.61885	0.976801	0.380633	0.512847	0.622975	0.647836	0.693914	0.967492	0.940321	2.1176	0.610426		2.41806	1.07956	1.40591	4.30943	1.97269	2.56625	0.823222	0.933597	1.0289	3.46905
lpg0086, lpg0246	2	3	0	0	0	0	0	3	0	2	0	0	0	0	0	0	0	1	0	0		1	1	1	1	1	4	1	3	1	1	1	1	1	1	1	2	1	1		0.9176	0.379478	0.849979	0.921065	0.655136	1.62774	0.283286	1.85655	0.4884	0.380633	0.512847	0.622975	0.647836	0.693914	0.483746	0.626881	0.705866	0.610426		2.41806	1.07956	1.40591	5.74591	0.876753	1.28313	0.823222	0.933597	0.771672	1.15635
lpg0086, lpg0246, lpg0518	3	9	0	0	0	0	0	6	12	6	7	11	0	0	0	0	6	11	1	2		1	1	1	1	1	7	13	7	8	12	1	1	1	1	7	12	2	3		0.9176	0.379478	0.849979	0.921065	0.655136	2.84854	3.68272	4.33195	3.9072	4.5676	0.512847	0.622975	0.647836	0.693914	3.38622	3.76128	1.41173	1.83128		2.41806	1.07956	1.40591	0.773488	0.657565	0.855417	0.823222	0.933597	0.900284	0.7709
lpg0086, lpg0246, lpg1527, lpg1689, lpg1701	5	2	0	0	0	0	0	0	0	0	0	0	0	0	0	0	0	1	1	0		1	1	1	1	1	1	1	1	1	1	1	1	1	1	1	2	2	1		0.9176	0.379478	0.849979	0.921065	0.655136	0.406934	0.283286	0.61885	0.4884	0.380633	0.512847	0.622975	0.647836	0.693914	0.483746	0.626881	1.41173	0.610426		2.41806	1.07956	1.40591	1.43648	0.657565	1.28313	0.823222	0.933597	0.771672	2.3127
lpg0086, lpg0246, lpg1527, lpg1689, lpg1701, lpg2884	6	1	0	0	0	0	0	0	1	0	0	0	0	0	0	0	0	0	0	0		1	1	1	1	1	1	2	1	1	1	1	1	1	1	1	1	1	1		0.9176	0.379478	0.849979	0.921065	0.655136	0.406934	0.566572	0.61885	0.4884	0.380633	0.512847	0.622975	0.647836	0.693914	0.483746	0.31344	0.705866	0.610426		2.41806	1.07956	1.40591	0.718239	0.657565	1.28313	0.823222	0.933597	1.54334	1.15635
lpg0086, lpg0246, lpg2806	3	1	0	0	0	0	0	0	0	0	1	0	0	0	0	0	0	0	0	0		1	1	1	1	1	1	1	1	2	1	1	1	1	1	1	1	1	1		0.9176	0.379478	0.849979	0.921065	0.655136	0.406934	0.283286	0.61885	0.976801	0.380633	0.512847	0.622975	0.647836	0.693914	0.483746	0.31344	0.705866	0.610426		2.41806	1.07956	1.40591	1.43648	0.657565	2.56625	0.823222	0.933597	1.54334	1.15635
lpg0086, lpg0404, lpg1099, lpg1137, lpg2733	5	1	0	0	0	0	0	0	0	0	0	0	0	0	0	0	0	0	0	1		1	1	1	1	1	1	1	1	1	1	1	1	1	1	1	1	1	2		0.9176	0.379478	0.849979	0.921065	0.655136	0.406934	0.283286	0.61885	0.4884	0.380633	0.512847	0.622975	0.647836	0.693914	0.483746	0.31344	0.705866	1.22085		2.41806	1.07956	1.40591	1.43648	0.657565	1.28313	0.823222	0.933597	1.54334	0.578175
lpg0086, lpg0404, lpg1137	3	6	0	0	0	0	0	2	1	1	0	0	0	0	0	0	1	0	1	1		1	1	1	1	1	3	2	2	1	1	1	1	1	1	2	1	2	2		0.9176	0.379478	0.849979	0.921065	0.655136	1.2208	0.566572	1.2377	0.4884	0.380633	0.512847	0.622975	0.647836	0.693914	0.967492	0.31344	1.41173	1.22085		2.41806	1.07956	1.40591	2.15472	0.986347	1.28313	0.823222	0.933597	3.08669	1.15635
lpg0086, lpg0404, lpg1137, lpg2733	4	7	0	0	0	0	0	8	2	0	2	0	0	0	0	0	6	2	2	1		1	1	1	1	1	9	3	1	3	1	1	1	1	1	7	3	3	2		0.9176	0.379478	0.849979	0.921065	0.655136	3.66241	0.849858	0.61885	1.4652	0.380633	0.512847	0.622975	0.647836	0.693914	3.38622	0.940321	2.1176	1.22085		2.41806	1.07956	1.40591	4.30943	5.91808	3.84938	0.823222	0.933597	3.60114	1.73452
lpg0086, lpg0404, lpg1701	3	5	0	0	0	0	0	4	0	0	4	0	0	0	0	0	3	0	1	3		1	1	1	1	1	5	1	1	5	1	1	1	1	1	4	1	2	4		0.9176	0.379478	0.849979	0.921065	0.655136	2.03467	0.283286	0.61885	2.442	0.380633	0.512847	0.622975	0.647836	0.693914	1.93498	0.31344	1.41173	2.4417		2.41806	1.07956	1.40591	7.18239	3.28782	6.41563	0.823222	0.933597	6.17337	0.578175
lpg0086, lpg0404, lpg2584, lpg2884, lpg2885	5	1	0	0	0	0	0	0	0	0	0	0	0	0	0	0	0	1	0	0		1	1	1	1	1	1	1	1	1	1	1	1	1	1	1	2	1	1		0.9176	0.379478	0.849979	0.921065	0.655136	0.406934	0.283286	0.61885	0.4884	0.380633	0.512847	0.622975	0.647836	0.693914	0.483746	0.626881	0.705866	0.610426		2.41806	1.07956	1.40591	1.43648	0.657565	1.28313	0.823222	0.933597	0.771672	1.15635
lpg0086, lpg0404, lpg2733	3	3	0	0	0	0	0	0	0	0	1	0	0	0	0	0	1	1	0	0		1	1	1	1	1	1	1	1	2	1	1	1	1	1	2	2	1	1		0.9176	0.379478	0.849979	0.921065	0.655136	0.406934	0.283286	0.61885	0.976801	0.380633	0.512847	0.622975	0.647836	0.693914	0.967492	0.626881	0.705866	0.610426		2.41806	1.07956	1.40591	1.43648	0.657565	2.56625	0.823222	0.933597	1.54334	1.15635
lpg0086, lpg0439	2	3	0	0	0	0	0	0	0	0	0	0	2	1	4	0	0	0	0	0		1	1	1	1	1	1	1	1	1	1	3	2	5	1	1	1	1	1		0.9176	0.379478	0.849979	0.921065	0.655136	0.406934	0.283286	0.61885	0.4884	0.380633	1.53854	1.24595	3.23918	0.693914	0.483746	0.31344	0.705866	0.610426		2.41806	1.07956	1.40591	1.43648	0.657565	1.28313	1.23483	4.66798	1.54334	1.15635
lpg0086, lpg0518	2	7	0	0	0	0	0	0	1	1	0	2	0	0	0	0	2	2	1	1		1	1	1	1	1	1	2	2	1	3	1	1	1	1	3	3	2	2		0.9176	0.379478	0.849979	0.921065	0.655136	0.406934	0.566572	1.2377	0.4884	1.1419	0.512847	0.622975	0.647836	0.693914	1.45124	0.940321	1.41173	1.22085		2.41806	1.07956	1.40591	0.718239	0.328782	0.427709	0.823222	0.933597	1.54334	1.15635
lpg0086, lpg0518, lpg1137, lpg2552, lpg2884	5	1	0	0	0	0	0	0	0	0	0	0	0	0	0	0	0	1	0	0		1	1	1	1	1	1	1	1	1	1	1	1	1	1	1	2	1	1		0.9176	0.379478	0.849979	0.921065	0.655136	0.406934	0.283286	0.61885	0.4884	0.380633	0.512847	0.622975	0.647836	0.693914	0.483746	0.626881	0.705866	0.610426		2.41806	1.07956	1.40591	1.43648	0.657565	1.28313	0.823222	0.933597	0.771672	1.15635
lpg0086, lpg0518, lpg1661, lpg2552	4	1	0	0	0	0	0	0	0	0	0	0	0	0	0	3	0	0	0	0		1	1	1	1	1	1	1	1	1	1	1	1	1	4	1	1	1	1		0.9176	0.379478	0.849979	0.921065	0.655136	0.406934	0.283286	0.61885	0.4884	0.380633	0.512847	0.622975	0.647836	2.77566	0.483746	0.31344	0.705866	0.610426		2.41806	1.07956	1.40591	1.43648	0.657565	1.28313	0.823222	0.233399	1.54334	1.15635
lpg0086, lpg0518, lpg2552	3	1	0	0	1	0	0	0	0	0	0	0	0	0	0	0	0	0	0	0		1	1	2	1	1	1	1	1	1	1	1	1	1	1	1	1	1	1		0.9176	0.379478	1.69996	0.921065	0.655136	0.406934	0.283286	0.61885	0.4884	0.380633	0.512847	0.622975	0.647836	0.693914	0.483746	0.31344	0.705866	0.610426		2.41806	0.539778	1.40591	1.43648	0.657565	1.28313	0.823222	0.933597	1.54334	1.15635
lpg0086, lpg0621, lpg1907	3	5	1	0	0	3	0	0	0	0	0	0	0	3	1	0	0	0	0	1		2	1	1	4	1	1	1	1	1	1	1	4	2	1	1	1	1	2		1.8352	0.379478	0.849979	3.68426	0.655136	0.406934	0.283286	0.61885	0.4884	0.380633	0.512847	2.4919	1.29567	0.693914	0.483746	0.31344	0.705866	1.22085		4.83612	2.15911	5.62365	1.43648	0.657565	1.28313	0.205805	1.86719	1.54334	0.578175
lpg0086, lpg0621, lpg1907, lpg2815	4	6	4	0	0	5	0	0	0	0	0	0	3	8	3	12	0	0	0	0		5	1	1	6	1	1	1	1	1	1	4	9	4	13	1	1	1	1		4.588	0.379478	0.849979	5.52639	0.655136	0.406934	0.283286	0.61885	0.4884	0.380633	2.05139	5.60678	2.59134	9.02089	0.483746	0.31344	0.705866	0.610426		12.0903	5.39778	8.43548	1.43648	0.657565	1.28313	0.365876	0.287261	1.54334	1.15635
lpg0086, lpg0621, lpg1959, lpg2884, lpg3000	5	2	0	0	0	1	0	0	0	0	0	0	1	0	0	0	0	0	0	0		1	1	1	2	1	1	1	1	1	1	2	1	1	1	1	1	1	1		0.9176	0.379478	0.849979	1.84213	0.655136	0.406934	0.283286	0.61885	0.4884	0.380633	1.02569	0.622975	0.647836	0.693914	0.483746	0.31344	0.705866	0.610426		2.41806	1.07956	2.81183	1.43648	0.657565	1.28313	1.64644	0.933597	1.54334	1.15635
lpg0086, lpg0621, lpg2815	3	3	0	1	0	0	0	0	0	0	0	0	0	0	1	1	0	0	0	0		1	2	1	1	1	1	1	1	1	1	1	1	2	2	1	1	1	1		0.9176	0.758956	0.849979	0.921065	0.655136	0.406934	0.283286	0.61885	0.4884	0.380633	0.512847	0.622975	1.29567	1.38783	0.483746	0.31344	0.705866	0.610426		1.20903	1.07956	1.40591	1.43648	0.657565	1.28313	0.823222	0.933597	1.54334	1.15635
lpg0086, lpg0963, lpg2223, lpg2552, lpg2888, lpg3000	6	2	0	0	0	1	0	0	0	0	0	0	0	0	1	0	0	0	0	0		1	1	1	2	1	1	1	1	1	1	1	1	2	1	1	1	1	1		0.9176	0.379478	0.849979	1.84213	0.655136	0.406934	0.283286	0.61885	0.4884	0.380633	0.512847	0.622975	1.29567	0.693914	0.483746	0.31344	0.705866	0.610426		2.41806	1.07956	2.81183	1.43648	0.657565	1.28313	0.823222	1.86719	1.54334	1.15635
lpg0086, lpg0963, lpg2888, lpg3000	4	1	0	0	0	1	0	0	0	0	0	0	0	0	0	0	0	0	0	0		1	1	1	2	1	1	1	1	1	1	1	1	1	1	1	1	1	1		0.9176	0.379478	0.849979	1.84213	0.655136	0.406934	0.283286	0.61885	0.4884	0.380633	0.512847	0.622975	0.647836	0.693914	0.483746	0.31344	0.705866	0.610426		2.41806	1.07956	2.81183	1.43648	0.657565	1.28313	0.823222	0.933597	1.54334	1.15635
lpg0086, lpg0963, lpg3000	3	1	0	0	0	0	0	0	0	0	0	0	1	0	0	0	0	0	0	0		1	1	1	1	1	1	1	1	1	1	2	1	1	1	1	1	1	1		0.9176	0.379478	0.849979	0.921065	0.655136	0.406934	0.283286	0.61885	0.4884	0.380633	1.02569	0.622975	0.647836	0.693914	0.483746	0.31344	0.705866	0.610426		2.41806	1.07956	1.40591	1.43648	0.657565	1.28313	1.64644	0.933597	1.54334	1.15635
lpg0086, lpg1099	2	1	0	0	0	0	0	0	0	0	0	0	0	0	0	0	0	0	0	13		1	1	1	1	1	1	1	1	1	1	1	1	1	1	1	1	1	14		0.9176	0.379478	0.849979	0.921065	0.655136	0.406934	0.283286	0.61885	0.4884	0.380633	0.512847	0.622975	0.647836	0.693914	0.483746	0.31344	0.705866	8.54597		2.41806	1.07956	1.40591	1.43648	0.657565	1.28313	0.823222	0.933597	1.54334	0.0825964
lpg0086, lpg1137	2	1	0	0	0	0	0	0	0	0	1	0	0	0	0	0	0	0	0	0		1	1	1	1	1	1	1	1	2	1	1	1	1	1	1	1	1	1		0.9176	0.379478	0.849979	0.921065	0.655136	0.406934	0.283286	0.61885	0.976801	0.380633	0.512847	0.622975	0.647836	0.693914	0.483746	0.31344	0.705866	0.610426		2.41806	1.07956	1.40591	1.43648	0.657565	2.56625	0.823222	0.933597	1.54334	1.15635
lpg0086, lpg1137, lpg2733	3	5	0	0	0	0	0	0	0	0	0	3	0	0	0	0	2	2	1	1		1	1	1	1	1	1	1	1	1	4	1	1	1	1	3	3	2	2		0.9176	0.379478	0.849979	0.921065	0.655136	0.406934	0.283286	0.61885	0.4884	1.52253	0.512847	0.622975	0.647836	0.693914	1.45124	0.940321	1.41173	1.22085		2.41806	1.07956	1.40591	1.43648	0.657565	0.320781	0.823222	0.933597	1.54334	1.15635
lpg0086, lpg1148	2	8	0	0	0	0	0	4	2	0	7	6	0	0	0	0	3	7	2	2		1	1	1	1	1	5	3	1	8	7	1	1	1	1	4	8	3	3		0.9176	0.379478	0.849979	0.921065	0.655136	2.03467	0.849858	0.61885	3.9072	2.66443	0.512847	0.622975	0.647836	0.693914	1.93498	2.50752	2.1176	1.83128		2.41806	1.07956	1.40591	2.39413	3.28782	1.46643	0.823222	0.933597	0.771672	1.15635
lpg0086, lpg1148, lpg2223	3	9	0	0	0	0	0	62	36	12	65	31	0	0	0	0	25	42	17	24		1	1	1	1	1	63	37	13	66	32	1	1	1	1	26	43	18	25		0.9176	0.379478	0.849979	0.921065	0.655136	25.6369	10.4816	8.04505	32.2344	12.1803	0.512847	0.622975	0.647836	0.693914	12.5774	13.4779	12.7056	15.2607		2.41806	1.07956	1.40591	2.44589	3.18666	2.64645	0.823222	0.933597	0.933185	0.832571
lpg0086, lpg1525, lpg1701, lpg1959, lpg2223, lpg2692, lpg3000	7	1	0	0	0	0	0	0	1	0	0	0	0	0	0	0	0	0	0	0		1	1	1	1	1	1	2	1	1	1	1	1	1	1	1	1	1	1		0.9176	0.379478	0.849979	0.921065	0.655136	0.406934	0.566572	0.61885	0.4884	0.380633	0.512847	0.622975	0.647836	0.693914	0.483746	0.31344	0.705866	0.610426		2.41806	1.07956	1.40591	0.718239	0.657565	1.28313	0.823222	0.933597	1.54334	1.15635
lpg0086, lpg1527	2	9	0	0	0	0	0	16	10	4	12	6	0	0	0	0	12	13	14	10		1	1	1	1	1	17	11	5	13	7	1	1	1	1	13	14	15	11		0.9176	0.379478	0.849979	0.921065	0.655136	6.91788	3.11615	3.09425	6.34921	2.66443	0.512847	0.622975	0.647836	0.693914	6.2887	4.38816	10.588	6.71469		2.41806	1.07956	1.40591	2.22001	2.23572	2.38295	0.823222	0.933597	1.4331	1.57684
lpg0086, lpg1527, lpg1907, lpg2884, lpg2885	5	1	0	0	0	0	0	1	0	0	0	0	0	0	0	0	0	0	0	0		1	1	1	1	1	2	1	1	1	1	1	1	1	1	1	1	1	1		0.9176	0.379478	0.849979	0.921065	0.655136	0.813868	0.283286	0.61885	0.4884	0.380633	0.512847	0.622975	0.647836	0.693914	0.483746	0.31344	0.705866	0.610426		2.41806	1.07956	1.40591	2.87296	1.31513	1.28313	0.823222	0.933597	1.54334	1.15635
lpg0086, lpg1527, lpg2884	3	11	0	0	0	0	0	99	50	18	64	26	1	0	1	0	66	74	89	59		1	1	1	1	1	100	51	19	65	27	2	1	2	1	67	75	90	60		0.9176	0.379478	0.849979	0.921065	0.655136	40.6934	14.4476	11.7582	31.746	10.2771	1.02569	0.622975	1.29567	0.693914	32.411	23.508	63.5279	36.6256		2.41806	1.07956	1.40591	2.81662	3.46087	3.08901	1.64644	1.86719	1.37872	1.73452
lpg0086, lpg1661, lpg1959, lpg2733	4	1	0	0	0	0	0	0	0	0	0	0	0	0	0	0	0	1	0	0		1	1	1	1	1	1	1	1	1	1	1	1	1	1	1	2	1	1		0.9176	0.379478	0.849979	0.921065	0.655136	0.406934	0.283286	0.61885	0.4884	0.380633	0.512847	0.622975	0.647836	0.693914	0.483746	0.626881	0.705866	0.610426		2.41806	1.07956	1.40591	1.43648	0.657565	1.28313	0.823222	0.933597	0.771672	1.15635
lpg0086, lpg1661, lpg2552	3	1	1	0	0	0	0	0	0	0	0	0	0	0	0	0	0	0	0	0		2	1	1	1	1	1	1	1	1	1	1	1	1	1	1	1	1	1		1.8352	0.379478	0.849979	0.921065	0.655136	0.406934	0.283286	0.61885	0.4884	0.380633	0.512847	0.622975	0.647836	0.693914	0.483746	0.31344	0.705866	0.610426		4.83612	2.15911	1.40591	1.43648	0.657565	1.28313	0.823222	0.933597	1.54334	1.15635
lpg0086, lpg1689, lpg1701	3	1	0	0	0	0	0	0	0	0	0	0	0	0	0	0	0	0	1	0		1	1	1	1	1	1	1	1	1	1	1	1	1	1	1	1	2	1		0.9176	0.379478	0.849979	0.921065	0.655136	0.406934	0.283286	0.61885	0.4884	0.380633	0.512847	0.622975	0.647836	0.693914	0.483746	0.31344	1.41173	0.610426		2.41806	1.07956	1.40591	1.43648	0.657565	1.28313	0.823222	0.933597	1.54334	2.3127
lpg0086, lpg1701	2	8	0	0	0	0	0	3	0	3	2	2	0	0	0	0	1	1	3	1		1	1	1	1	1	4	1	4	3	3	1	1	1	1	2	2	4	2		0.9176	0.379478	0.849979	0.921065	0.655136	1.62774	0.283286	2.4754	1.4652	1.1419	0.512847	0.622975	0.647836	0.693914	0.967492	0.626881	2.82346	1.22085		2.41806	1.07956	1.40591	5.74591	0.657565	1.28313	0.823222	0.933597	1.54334	2.3127
lpg0086, lpg1701, lpg1959	3	9	0	0	0	0	0	25	26	15	11	18	0	0	0	0	23	22	8	24		1	1	1	1	1	26	27	16	12	19	1	1	1	1	24	23	9	25		0.9176	0.379478	0.849979	0.921065	0.655136	10.5803	7.64873	9.9016	5.86081	7.23203	0.512847	0.622975	0.647836	0.693914	11.6099	7.20913	6.35279	15.2607		2.41806	1.07956	1.40591	1.38327	1.06854	0.810395	0.823222	0.933597	1.61045	0.416286
lpg0086, lpg1702	2	1	0	0	0	0	0	0	0	0	0	0	0	0	0	0	1	0	0	0		1	1	1	1	1	1	1	1	1	1	1	1	1	1	2	1	1	1		0.9176	0.379478	0.849979	0.921065	0.655136	0.406934	0.283286	0.61885	0.4884	0.380633	0.512847	0.622975	0.647836	0.693914	0.967492	0.31344	0.705866	0.610426		2.41806	1.07956	1.40591	1.43648	0.657565	1.28313	0.823222	0.933597	3.08669	1.15635
lpg0086, lpg1702, lpg1776	3	5	0	0	0	0	0	3	0	0	5	0	0	0	0	0	3	2	0	3		1	1	1	1	1	4	1	1	6	1	1	1	1	1	4	3	1	4		0.9176	0.379478	0.849979	0.921065	0.655136	1.62774	0.283286	0.61885	2.9304	0.380633	0.512847	0.622975	0.647836	0.693914	1.93498	0.940321	0.705866	2.4417		2.41806	1.07956	1.40591	5.74591	2.63026	7.69875	0.823222	0.933597	2.05779	0.289087
lpg0086, lpg1702, lpg1776, lpg2815	4	6	0	0	0	0	0	17	0	0	14	0	0	0	0	0	7	20	5	5		1	1	1	1	1	18	1	1	15	1	1	1	1	1	8	21	6	6		0.9176	0.379478	0.849979	0.921065	0.655136	7.32481	0.283286	0.61885	7.32601	0.380633	0.512847	0.622975	0.647836	0.693914	3.86997	6.58225	4.23519	3.66256		2.41806	1.07956	1.40591	25.8566	11.8362	19.2469	0.823222	0.933597	0.58794	1.15635
lpg0086, lpg1702, lpg2815	3	4	0	0	0	0	0	1	0	0	2	0	0	0	0	0	1	0	0	1		1	1	1	1	1	2	1	1	3	1	1	1	1	1	2	1	1	2		0.9176	0.379478	0.849979	0.921065	0.655136	0.813868	0.283286	0.61885	1.4652	0.380633	0.512847	0.622975	0.647836	0.693914	0.967492	0.31344	0.705866	1.22085		2.41806	1.07956	1.40591	2.87296	1.31513	3.84938	0.823222	0.933597	3.08669	0.578175
lpg0086, lpg1776	2	2	0	0	0	0	0	0	0	0	1	0	0	0	0	0	0	0	0	1		1	1	1	1	1	1	1	1	2	1	1	1	1	1	1	1	1	2		0.9176	0.379478	0.849979	0.921065	0.655136	0.406934	0.283286	0.61885	0.976801	0.380633	0.512847	0.622975	0.647836	0.693914	0.483746	0.31344	0.705866	1.22085		2.41806	1.07956	1.40591	1.43648	0.657565	2.56625	0.823222	0.933597	1.54334	0.578175
lpg0086, lpg1776, lpg2815	3	3	0	0	0	0	0	1	0	0	1	0	0	0	0	0	0	0	1	0		1	1	1	1	1	2	1	1	2	1	1	1	1	1	1	1	2	1		0.9176	0.379478	0.849979	0.921065	0.655136	0.813868	0.283286	0.61885	0.976801	0.380633	0.512847	0.622975	0.647836	0.693914	0.483746	0.31344	1.41173	0.610426		2.41806	1.07956	1.40591	2.87296	1.31513	2.56625	0.823222	0.933597	1.54334	2.3127
lpg0086, lpg1907	2	4	1	0	0	0	0	1	0	0	0	0	1	0	0	1	0	0	0	0		2	1	1	1	1	2	1	1	1	1	2	1	1	2	1	1	1	1		1.8352	0.379478	0.849979	0.921065	0.655136	0.813868	0.283286	0.61885	0.4884	0.380633	1.02569	0.622975	0.647836	1.38783	0.483746	0.31344	0.705866	0.610426		4.83612	2.15911	1.40591	2.87296	1.31513	1.28313	1.64644	0.466798	1.54334	1.15635
lpg0086, lpg1907, lpg2815	3	3	1	0	0	2	0	0	0	0	0	0	0	1	0	0	0	0	0	0		2	1	1	3	1	1	1	1	1	1	1	2	1	1	1	1	1	1		1.8352	0.379478	0.849979	2.76319	0.655136	0.406934	0.283286	0.61885	0.4884	0.380633	0.512847	1.24595	0.647836	0.693914	0.483746	0.31344	0.705866	0.610426		4.83612	2.15911	4.21774	1.43648	0.657565	1.28313	0.411611	0.933597	1.54334	1.15635
lpg0086, lpg1907, lpg2885	3	5	0	0	0	0	0	7	0	0	1	0	0	0	0	0	2	1	1	0		1	1	1	1	1	8	1	1	2	1	1	1	1	1	3	2	2	1		0.9176	0.379478	0.849979	0.921065	0.655136	3.25547	0.283286	0.61885	0.976801	0.380633	0.512847	0.622975	0.647836	0.693914	1.45124	0.626881	1.41173	0.610426		2.41806	1.07956	1.40591	11.4918	5.26052	2.56625	0.823222	0.933597	2.31502	2.3127
lpg0086, lpg1959	2	9	0	0	0	0	0	24	20	8	20	8	0	0	0	0	9	12	13	12		1	1	1	1	1	25	21	9	21	9	1	1	1	1	10	13	14	13		0.9176	0.379478	0.849979	0.921065	0.655136	10.1734	5.94901	5.56965	10.2564	3.4257	0.512847	0.622975	0.647836	0.693914	4.83746	4.07472	9.88212	7.93554		2.41806	1.07956	1.40591	1.71009	1.82657	2.99396	0.823222	0.933597	1.18719	1.2453
lpg0086, lpg1959, lpg2733	3	9	0	0	0	0	0	37	33	12	21	19	0	0	0	0	19	41	19	23		1	1	1	1	1	38	34	13	22	20	1	1	1	1	20	42	20	24		0.9176	0.379478	0.849979	0.921065	0.655136	15.4635	9.63173	8.04505	10.7448	7.61267	0.512847	0.622975	0.647836	0.693914	9.67492	13.1645	14.1173	14.6502		2.41806	1.07956	1.40591	1.60547	1.92211	1.41144	0.823222	0.933597	0.734926	0.963624
lpg0086, lpg2223	2	9	0	0	0	0	0	5	2	1	6	3	0	0	0	0	1	3	2	2		1	1	1	1	1	6	3	2	7	4	1	1	1	1	2	4	3	3		0.9176	0.379478	0.849979	0.921065	0.655136	2.4416	0.849858	1.2377	3.4188	1.52253	0.512847	0.622975	0.647836	0.693914	0.967492	1.25376	2.1176	1.83128		2.41806	1.07956	1.40591	2.87296	1.97269	2.24547	0.823222	0.933597	0.771672	1.15635
lpg0086, lpg2223, lpg2815, lpg2884	4	1	0	0	0	0	0	0	0	0	0	0	0	0	1	0	0	0	0	0		1	1	1	1	1	1	1	1	1	1	1	1	2	1	1	1	1	1		0.9176	0.379478	0.849979	0.921065	0.655136	0.406934	0.283286	0.61885	0.4884	0.380633	0.512847	0.622975	1.29567	0.693914	0.483746	0.31344	0.705866	0.610426		2.41806	1.07956	1.40591	1.43648	0.657565	1.28313	0.823222	1.86719	1.54334	1.15635
lpg0086, lpg2223, lpg3000	3	1	0	0	0	1	0	0	0	0	0	0	0	0	0	0	0	0	0	0		1	1	1	2	1	1	1	1	1	1	1	1	1	1	1	1	1	1		0.9176	0.379478	0.849979	1.84213	0.655136	0.406934	0.283286	0.61885	0.4884	0.380633	0.512847	0.622975	0.647836	0.693914	0.483746	0.31344	0.705866	0.610426		2.41806	1.07956	2.81183	1.43648	0.657565	1.28313	0.823222	0.933597	1.54334	1.15635
lpg0086, lpg2271	2	9	0	0	0	0	0	15	18	7	6	9	0	0	0	0	6	16	6	5		1	1	1	1	1	16	19	8	7	10	1	1	1	1	7	17	7	6		0.9176	0.379478	0.849979	0.921065	0.655136	6.51095	5.38244	4.9508	3.4188	3.80633	0.512847	0.622975	0.647836	0.693914	3.38622	5.32849	4.94106	3.66256		2.41806	1.07956	1.40591	1.20967	1.31513	0.898188	0.823222	0.933597	0.635494	1.34907
lpg0086, lpg2552	2	10	0	0	0	0	0	38	34	15	41	22	0	0	1	0	28	56	17	30		1	1	1	1	1	39	35	16	42	23	1	1	2	1	29	57	18	31		0.9176	0.379478	0.849979	0.921065	0.655136	15.8704	9.91501	9.9016	20.5128	8.75457	0.512847	0.622975	1.29567	0.693914	14.0286	17.8661	12.7056	18.9232		2.41806	1.07956	1.40591	1.60065	1.60281	2.3431	0.823222	1.86719	0.78521	0.671429
lpg0086, lpg2552, lpg2584	3	9	0	0	0	0	0	50	32	13	63	22	0	0	0	0	25	48	25	30		1	1	1	1	1	51	33	14	64	23	1	1	1	1	26	49	26	31		0.9176	0.379478	0.849979	0.921065	0.655136	20.7536	9.34844	8.6639	31.2576	8.75457	0.512847	0.622975	0.647836	0.693914	12.5774	15.3586	18.3525	18.9232		2.41806	1.07956	1.40591	2.22001	2.39542	3.57044	0.823222	0.933597	0.818917	0.969841
lpg0086, lpg2552, lpg2815	3	6	0	0	0	0	0	3	0	0	1	0	0	0	0	0	4	2	3	1		1	1	1	1	1	4	1	1	2	1	1	1	1	1	5	3	4	2		0.9176	0.379478	0.849979	0.921065	0.655136	1.62774	0.283286	0.61885	0.976801	0.380633	0.512847	0.622975	0.647836	0.693914	2.41873	0.940321	2.82346	1.22085		2.41806	1.07956	1.40591	5.74591	2.63026	2.56625	0.823222	0.933597	2.57224	2.3127
lpg0086, lpg2584	2	9	0	0	0	0	0	4	3	1	6	2	0	0	0	0	3	6	4	6		1	1	1	1	1	5	4	2	7	3	1	1	1	1	4	7	5	7		0.9176	0.379478	0.849979	0.921065	0.655136	2.03467	1.13314	1.2377	3.4188	1.1419	0.512847	0.622975	0.647836	0.693914	1.93498	2.19408	3.52933	4.27298		2.41806	1.07956	1.40591	1.7956	1.64391	2.99396	0.823222	0.933597	0.881911	0.825964
lpg0086, lpg2692	2	10	0	0	0	0	0	8	5	1	6	6	0	0	1	0	4	10	4	6		1	1	1	1	1	9	6	2	7	7	1	1	2	1	5	11	5	7		0.9176	0.379478	0.849979	0.921065	0.655136	3.66241	1.69972	1.2377	3.4188	2.66443	0.512847	0.622975	1.29567	0.693914	2.41873	3.44784	3.52933	4.27298		2.41806	1.07956	1.40591	2.15472	2.95904	1.28313	0.823222	1.86719	0.70152	0.825964
lpg0086, lpg2692, lpg2733	3	10	0	0	0	0	0	17	15	9	18	30	0	0	2	0	17	27	17	17		1	1	1	1	1	18	16	10	19	31	1	1	3	1	18	28	18	18		0.9176	0.379478	0.849979	0.921065	0.655136	7.32481	4.53258	6.1885	9.27961	11.7996	0.512847	0.622975	1.94351	0.693914	8.70743	8.77633	12.7056	10.9877		2.41806	1.07956	1.40591	1.61604	1.18362	0.786432	0.823222	2.80079	0.992149	1.15635
lpg0086, lpg2733	2	9	0	0	0	0	0	5	5	2	7	3	0	0	0	0	4	8	2	3		1	1	1	1	1	6	6	3	8	4	1	1	1	1	5	9	3	4		0.9176	0.379478	0.849979	0.921065	0.655136	2.4416	1.69972	1.85655	3.9072	1.52253	0.512847	0.622975	0.647836	0.693914	2.41873	2.82096	2.1176	2.4417		2.41806	1.07956	1.40591	1.43648	1.31513	2.56625	0.823222	0.933597	0.857413	0.867262
lpg0086, lpg2815	2	8	5	0	0	8	0	2	0	0	2	0	0	8	7	9	0	1	0	0		6	1	1	9	1	3	1	1	3	1	1	9	8	10	1	2	1	1		5.5056	0.379478	0.849979	8.28958	0.655136	1.2208	0.283286	0.61885	1.4652	0.380633	0.512847	5.60678	5.18269	6.93914	0.483746	0.626881	0.705866	0.610426		14.5084	6.47734	12.6532	4.30943	1.97269	3.84938	0.0914691	0.746877	0.771672	1.15635
lpg0086, lpg2884	2	13	0	0	0	15	0	17	12	6	16	6	20	0	19	10	16	18	10	14		1	1	1	16	1	18	13	7	17	7	21	1	20	11	17	19	11	15		0.9176	0.379478	0.849979	14.737	0.655136	7.32481	3.68272	4.33195	8.30281	2.66443	10.7698	0.622975	12.9567	7.63306	8.22368	5.95537	7.76452	9.15639		2.41806	1.07956	22.4946	1.98897	1.69088	3.11616	17.2877	1.69745	1.38089	0.847989
lpg0086, lpg2884, lpg2885	3	2	0	0	0	0	0	0	0	0	0	0	0	0	1	1	0	0	0	0		1	1	1	1	1	1	1	1	1	1	1	1	2	2	1	1	1	1		0.9176	0.379478	0.849979	0.921065	0.655136	0.406934	0.283286	0.61885	0.4884	0.380633	0.512847	0.622975	1.29567	1.38783	0.483746	0.31344	0.705866	0.610426		2.41806	1.07956	1.40591	1.43648	0.657565	1.28313	0.823222	0.933597	1.54334	1.15635
lpg0086, lpg2885	2	1	0	0	0	0	0	0	0	0	0	0	0	0	0	0	1	0	0	0		1	1	1	1	1	1	1	1	1	1	1	1	1	1	2	1	1	1		0.9176	0.379478	0.849979	0.921065	0.655136	0.406934	0.283286	0.61885	0.4884	0.380633	0.512847	0.622975	0.647836	0.693914	0.967492	0.31344	0.705866	0.610426		2.41806	1.07956	1.40591	1.43648	0.657565	1.28313	0.823222	0.933597	3.08669	1.15635
lpg0086, lpg3000	2	4	0	0	0	281	0	0	0	0	0	0	1078	35	336	0	0	0	0	0		1	1	1	282	1	1	1	1	1	1	1079	36	337	1	1	1	1	1		0.9176	0.379478	0.849979	259.74	0.655136	0.406934	0.283286	0.61885	0.4884	0.380633	553.362	22.4271	218.321	0.693914	0.483746	0.31344	0.705866	0.610426		2.41806	1.07956	396.468	1.43648	0.657565	1.28313	24.6738	314.622	1.54334	1.15635
lpg0096	1	18	14	30	14	17	11	23	31	24	16	28	25	13	19	13	7	24	7	21		15	31	15	18	12	24	32	25	17	29	26	14	20	14	8	25	8	22		13.764	11.7638	12.7497	16.5792	7.86164	9.76642	9.06516	15.4713	8.30281	11.0384	13.334	8.72165	12.9567	9.7148	3.86997	7.83601	5.64693	13.4294		1.17003	1.07956	2.10887	1.07736	0.631262	0.752177	1.52884	1.33371	0.49387	0.420491
lpg0096, lpg0107	2	1	0	1	0	0	0	0	0	0	0	0	0	0	0	0	0	0	0	0		1	2	1	1	1	1	1	1	1	1	1	1	1	1	1	1	1	1		0.9176	0.758956	0.849979	0.921065	0.655136	0.406934	0.283286	0.61885	0.4884	0.380633	0.512847	0.622975	0.647836	0.693914	0.483746	0.31344	0.705866	0.610426		1.20903	1.07956	1.40591	1.43648	0.657565	1.28313	0.823222	0.933597	1.54334	1.15635
lpg0096, lpg0107, lpg0140	3	5	0	1	0	2	1	0	0	0	0	0	0	0	1	1	0	0	0	0		1	2	1	3	2	1	1	1	1	1	1	1	2	2	1	1	1	1		0.9176	0.758956	0.849979	2.76319	1.31027	0.406934	0.283286	0.61885	0.4884	0.380633	0.512847	0.622975	1.29567	1.38783	0.483746	0.31344	0.705866	0.610426		1.20903	1.07956	2.10887	1.43648	0.657565	1.28313	0.823222	0.933597	1.54334	1.15635
lpg0096, lpg0107, lpg1525	3	1	0	0	0	0	0	0	0	0	1	0	0	0	0	0	0	0	0	0		1	1	1	1	1	1	1	1	2	1	1	1	1	1	1	1	1	1		0.9176	0.379478	0.849979	0.921065	0.655136	0.406934	0.283286	0.61885	0.976801	0.380633	0.512847	0.622975	0.647836	0.693914	0.483746	0.31344	0.705866	0.610426		2.41806	1.07956	1.40591	1.43648	0.657565	2.56625	0.823222	0.933597	1.54334	1.15635
lpg0096, lpg0140, lpg0246, lpg2804, lpg2885	5	1	0	0	0	0	0	0	0	0	0	0	1	0	0	0	0	0	0	0		1	1	1	1	1	1	1	1	1	1	2	1	1	1	1	1	1	1		0.9176	0.379478	0.849979	0.921065	0.655136	0.406934	0.283286	0.61885	0.4884	0.380633	1.02569	0.622975	0.647836	0.693914	0.483746	0.31344	0.705866	0.610426		2.41806	1.07956	1.40591	1.43648	0.657565	1.28313	1.64644	0.933597	1.54334	1.15635
lpg0096, lpg0140, lpg1907	3	1	0	0	0	0	0	0	0	0	0	0	0	0	0	0	1	0	0	0		1	1	1	1	1	1	1	1	1	1	1	1	1	1	2	1	1	1		0.9176	0.379478	0.849979	0.921065	0.655136	0.406934	0.283286	0.61885	0.4884	0.380633	0.512847	0.622975	0.647836	0.693914	0.967492	0.31344	0.705866	0.610426		2.41806	1.07956	1.40591	1.43648	0.657565	1.28313	0.823222	0.933597	3.08669	1.15635
lpg0096, lpg0171	2	3	0	0	0	0	0	0	1	0	0	0	0	1	0	2	0	0	0	0		1	1	1	1	1	1	2	1	1	1	1	2	1	3	1	1	1	1		0.9176	0.379478	0.849979	0.921065	0.655136	0.406934	0.566572	0.61885	0.4884	0.380633	0.512847	1.24595	0.647836	2.08174	0.483746	0.31344	0.705866	0.610426		2.41806	1.07956	1.40591	0.718239	0.657565	1.28313	0.411611	0.311199	1.54334	1.15635
lpg0096, lpg0171, lpg0246, lpg2806	4	1	0	0	0	0	0	0	0	0	0	3	0	0	0	0	0	0	0	0		1	1	1	1	1	1	1	1	1	4	1	1	1	1	1	1	1	1		0.9176	0.379478	0.849979	0.921065	0.655136	0.406934	0.283286	0.61885	0.4884	1.52253	0.512847	0.622975	0.647836	0.693914	0.483746	0.31344	0.705866	0.610426		2.41806	1.07956	1.40591	1.43648	0.657565	0.320781	0.823222	0.933597	1.54334	1.15635
lpg0096, lpg0171, lpg0621	3	3	0	0	0	0	0	0	0	0	0	0	1	1	0	4	0	0	0	0		1	1	1	1	1	1	1	1	1	1	2	2	1	5	1	1	1	1		0.9176	0.379478	0.849979	0.921065	0.655136	0.406934	0.283286	0.61885	0.4884	0.380633	1.02569	1.24595	0.647836	3.46957	0.483746	0.31344	0.705866	0.610426		2.41806	1.07956	1.40591	1.43648	0.657565	1.28313	0.823222	0.186719	1.54334	1.15635
lpg0096, lpg0171, lpg0621, lpg1661	4	7	0	5	2	0	3	0	0	0	0	0	2	6	6	13	0	0	0	0		1	6	3	1	4	1	1	1	1	1	3	7	7	14	1	1	1	1		0.9176	2.27687	2.54994	0.921065	2.62055	0.406934	0.283286	0.61885	0.4884	0.380633	1.53854	4.36083	4.53485	9.7148	0.483746	0.31344	0.705866	0.610426		0.40301	0.359852	0.351478	1.43648	0.657565	1.28313	0.352809	0.466798	1.54334	1.15635
lpg0096, lpg0171, lpg1525, lpg1621	4	3	0	0	0	0	0	1	2	0	0	0	0	0	0	0	0	1	0	0		1	1	1	1	1	2	3	1	1	1	1	1	1	1	1	2	1	1		0.9176	0.379478	0.849979	0.921065	0.655136	0.813868	0.849858	0.61885	0.4884	0.380633	0.512847	0.622975	0.647836	0.693914	0.483746	0.626881	0.705866	0.610426		2.41806	1.07956	1.40591	0.957652	1.31513	1.28313	0.823222	0.933597	0.771672	1.15635
lpg0096, lpg0171, lpg1525, lpg1621, lpg1701	5	1	0	0	0	0	0	0	0	0	1	0	0	0	0	0	0	0	0	0		1	1	1	1	1	1	1	1	2	1	1	1	1	1	1	1	1	1		0.9176	0.379478	0.849979	0.921065	0.655136	0.406934	0.283286	0.61885	0.976801	0.380633	0.512847	0.622975	0.647836	0.693914	0.483746	0.31344	0.705866	0.610426		2.41806	1.07956	1.40591	1.43648	0.657565	2.56625	0.823222	0.933597	1.54334	1.15635
lpg0096, lpg0171, lpg1525, lpg1621, lpg1701, lpg2271	6	8	0	0	0	0	0	2	7	5	1	0	0	0	0	0	4	5	3	2		1	1	1	1	1	3	8	6	2	1	1	1	1	1	5	6	4	3		0.9176	0.379478	0.849979	0.921065	0.655136	1.2208	2.26629	3.7131	0.976801	0.380633	0.512847	0.622975	0.647836	0.693914	2.41873	1.88064	2.82346	1.83128		2.41806	1.07956	1.40591	0.538679	0.328782	2.56625	0.823222	0.933597	1.28612	1.5418
lpg0096, lpg0171, lpg1525, lpg1621, lpg2271	5	3	0	0	0	0	0	0	1	1	0	0	0	0	0	0	0	1	0	0		1	1	1	1	1	1	2	2	1	1	1	1	1	1	1	2	1	1		0.9176	0.379478	0.849979	0.921065	0.655136	0.406934	0.566572	1.2377	0.4884	0.380633	0.512847	0.622975	0.647836	0.693914	0.483746	0.626881	0.705866	0.610426		2.41806	1.07956	1.40591	0.718239	0.328782	1.28313	0.823222	0.933597	0.771672	1.15635
lpg0096, lpg0171, lpg1525, lpg1701, lpg2271	5	2	0	0	0	0	0	0	0	0	1	0	0	0	0	0	0	0	0	1		1	1	1	1	1	1	1	1	2	1	1	1	1	1	1	1	1	2		0.9176	0.379478	0.849979	0.921065	0.655136	0.406934	0.283286	0.61885	0.976801	0.380633	0.512847	0.622975	0.647836	0.693914	0.483746	0.31344	0.705866	1.22085		2.41806	1.07956	1.40591	1.43648	0.657565	2.56625	0.823222	0.933597	1.54334	0.578175
lpg0096, lpg0171, lpg1621, lpg1701, lpg2271	5	3	0	0	0	0	0	2	1	0	0	0	0	0	0	0	0	1	0	0		1	1	1	1	1	3	2	1	1	1	1	1	1	1	1	2	1	1		0.9176	0.379478	0.849979	0.921065	0.655136	1.2208	0.566572	0.61885	0.4884	0.380633	0.512847	0.622975	0.647836	0.693914	0.483746	0.626881	0.705866	0.610426		2.41806	1.07956	1.40591	2.15472	1.97269	1.28313	0.823222	0.933597	0.771672	1.15635
lpg0096, lpg0171, lpg1661	3	4	0	0	0	0	2	0	0	0	0	0	0	1	1	2	0	0	0	0		1	1	1	1	3	1	1	1	1	1	1	2	2	3	1	1	1	1		0.9176	0.379478	0.849979	0.921065	1.96541	0.406934	0.283286	0.61885	0.4884	0.380633	0.512847	1.24595	1.29567	2.08174	0.483746	0.31344	0.705866	0.610426		2.41806	1.07956	0.468638	1.43648	0.657565	1.28313	0.411611	0.622398	1.54334	1.15635
lpg0096, lpg0171, lpg1701, lpg1907, lpg2271, lpg2884	6	1	0	0	0	0	0	0	0	0	0	0	0	0	0	0	1	0	0	0		1	1	1	1	1	1	1	1	1	1	1	1	1	1	2	1	1	1		0.9176	0.379478	0.849979	0.921065	0.655136	0.406934	0.283286	0.61885	0.4884	0.380633	0.512847	0.622975	0.647836	0.693914	0.967492	0.31344	0.705866	0.610426		2.41806	1.07956	1.40591	1.43648	0.657565	1.28313	0.823222	0.933597	3.08669	1.15635
lpg0096, lpg0246	2	3	0	0	0	0	0	2	0	1	0	0	0	0	0	0	0	0	0	1		1	1	1	1	1	3	1	2	1	1	1	1	1	1	1	1	1	2		0.9176	0.379478	0.849979	0.921065	0.655136	1.2208	0.283286	1.2377	0.4884	0.380633	0.512847	0.622975	0.647836	0.693914	0.483746	0.31344	0.705866	1.22085		2.41806	1.07956	1.40591	4.30943	0.986347	1.28313	0.823222	0.933597	1.54334	0.578175
lpg0096, lpg0246, lpg0439, lpg1702, lpg2692	5	1	0	0	1	0	0	0	0	0	0	0	0	0	0	0	0	0	0	0		1	1	2	1	1	1	1	1	1	1	1	1	1	1	1	1	1	1		0.9176	0.379478	1.69996	0.921065	0.655136	0.406934	0.283286	0.61885	0.4884	0.380633	0.512847	0.622975	0.647836	0.693914	0.483746	0.31344	0.705866	0.610426		2.41806	0.539778	1.40591	1.43648	0.657565	1.28313	0.823222	0.933597	1.54334	1.15635
lpg0096, lpg0246, lpg2885	3	8	0	0	0	0	0	8	2	2	6	13	0	0	0	0	0	3	1	1		1	1	1	1	1	9	3	3	7	14	1	1	1	1	1	4	2	2		0.9176	0.379478	0.849979	0.921065	0.655136	3.66241	0.849858	1.85655	3.4188	5.32887	0.512847	0.622975	0.647836	0.693914	0.483746	1.25376	1.41173	1.22085		2.41806	1.07956	1.40591	4.30943	1.97269	0.641563	0.823222	0.933597	0.385836	1.15635
lpg0096, lpg0439	2	16	0	6	1	0	2	14	43	9	11	18	1	1	1	3	3	17	4	16		1	7	2	1	3	15	44	10	12	19	2	2	2	4	4	18	5	17		0.9176	2.65634	1.69996	0.921065	1.96541	6.10401	12.4646	6.1885	5.86081	7.23203	1.02569	1.24595	1.29567	2.77566	1.93498	5.64193	3.52933	10.3772		0.345437	0.539778	0.468638	0.489708	0.986347	0.810395	0.823222	0.466798	0.342965	0.340103
lpg0096, lpg0439, lpg1525, lpg1907, lpg2223, lpg2692, lpg3000	7	1	0	0	0	0	0	1	0	0	0	0	0	0	0	0	0	0	0	0		1	1	1	1	1	2	1	1	1	1	1	1	1	1	1	1	1	1		0.9176	0.379478	0.849979	0.921065	0.655136	0.813868	0.283286	0.61885	0.4884	0.380633	0.512847	0.622975	0.647836	0.693914	0.483746	0.31344	0.705866	0.610426		2.41806	1.07956	1.40591	2.87296	1.31513	1.28313	0.823222	0.933597	1.54334	1.15635
lpg0096, lpg0439, lpg1907	3	10	0	0	0	0	0	125	295	165	107	210	0	0	3	0	80	215	59	115		1	1	1	1	1	126	296	166	108	211	1	1	4	1	81	216	60	116		0.9176	0.379478	0.849979	0.921065	0.655136	51.2737	83.8527	102.729	52.7473	80.3136	0.512847	0.622975	2.59134	0.693914	39.1834	67.7031	42.3519	70.8094		2.41806	1.07956	1.40591	0.611474	0.499116	0.656766	0.823222	3.73439	0.578754	0.598112
lpg0096, lpg0439, lpg1907, lpg2223, lpg2692, lpg3000	6	1	0	0	0	0	0	0	1	0	0	0	0	0	0	0	0	0	0	0		1	1	1	1	1	1	2	1	1	1	1	1	1	1	1	1	1	1		0.9176	0.379478	0.849979	0.921065	0.655136	0.406934	0.566572	0.61885	0.4884	0.380633	0.512847	0.622975	0.647836	0.693914	0.483746	0.31344	0.705866	0.610426		2.41806	1.07956	1.40591	0.718239	0.657565	1.28313	0.823222	0.933597	1.54334	1.15635
lpg0096, lpg0439, lpg1907, lpg2885	4	1	0	0	0	0	0	0	0	0	0	0	0	0	1	0	0	0	0	0		1	1	1	1	1	1	1	1	1	1	1	1	2	1	1	1	1	1		0.9176	0.379478	0.849979	0.921065	0.655136	0.406934	0.283286	0.61885	0.4884	0.380633	0.512847	0.622975	1.29567	0.693914	0.483746	0.31344	0.705866	0.610426		2.41806	1.07956	1.40591	1.43648	0.657565	1.28313	0.823222	1.86719	1.54334	1.15635
lpg0096, lpg0439, lpg2692	3	8	2	20	3	1	0	0	0	0	0	0	4	10	5	6	0	0	0	0		3	21	4	2	1	1	1	1	1	1	5	11	6	7	1	1	1	1		2.7528	7.96903	3.39992	1.84213	0.655136	0.406934	0.283286	0.61885	0.4884	0.380633	2.56423	6.85273	3.88702	4.8574	0.483746	0.31344	0.705866	0.610426		0.345437	0.809667	2.81183	1.43648	0.657565	1.28313	0.374192	0.800226	1.54334	1.15635
lpg0096, lpg0439, lpg2874	3	6	0	5	4	0	3	0	0	0	0	0	1	0	6	5	0	0	0	0		1	6	5	1	4	1	1	1	1	1	2	1	7	6	1	1	1	1		0.9176	2.27687	4.24989	0.921065	2.62055	0.406934	0.283286	0.61885	0.4884	0.380633	1.02569	0.622975	4.53485	4.16349	0.483746	0.31344	0.705866	0.610426		0.40301	0.215911	0.351478	1.43648	0.657565	1.28313	1.64644	1.0892	1.54334	1.15635
lpg0096, lpg0518	2	7	0	0	0	0	0	2	3	2	1	1	0	0	0	0	0	4	0	1		1	1	1	1	1	3	4	3	2	2	1	1	1	1	1	5	1	2		0.9176	0.379478	0.849979	0.921065	0.655136	1.2208	1.13314	1.85655	0.976801	0.761267	0.512847	0.622975	0.647836	0.693914	0.483746	1.5672	0.705866	1.22085		2.41806	1.07956	1.40591	1.07736	0.657565	1.28313	0.823222	0.933597	0.308669	0.578175
lpg0096, lpg0518, lpg1701	3	9	0	0	0	0	0	10	45	22	9	30	0	0	0	0	16	33	7	14		1	1	1	1	1	11	46	23	10	31	1	1	1	1	17	34	8	15		0.9176	0.379478	0.849979	0.921065	0.655136	4.47628	13.0312	14.2336	4.884	11.7996	0.512847	0.622975	0.647836	0.693914	8.22368	10.657	5.64693	9.15639		2.41806	1.07956	1.40591	0.343506	0.314488	0.413912	0.823222	0.933597	0.771672	0.61672
lpg0096, lpg0621	2	4	0	1	0	0	0	0	0	0	0	0	0	3	1	2	0	0	0	0		1	2	1	1	1	1	1	1	1	1	1	4	2	3	1	1	1	1		0.9176	0.758956	0.849979	0.921065	0.655136	0.406934	0.283286	0.61885	0.4884	0.380633	0.512847	2.4919	1.29567	2.08174	0.483746	0.31344	0.705866	0.610426		1.20903	1.07956	1.40591	1.43648	0.657565	1.28313	0.205805	0.622398	1.54334	1.15635
lpg0096, lpg0621, lpg1661	3	4	2	0	1	0	0	0	0	0	0	0	1	0	0	2	0	0	0	0		3	1	2	1	1	1	1	1	1	1	2	1	1	3	1	1	1	1		2.7528	0.379478	1.69996	0.921065	0.655136	0.406934	0.283286	0.61885	0.4884	0.380633	1.02569	0.622975	0.647836	2.08174	0.483746	0.31344	0.705866	0.610426		7.25418	1.61933	1.40591	1.43648	0.657565	1.28313	1.64644	0.311199	1.54334	1.15635
lpg0096, lpg0716, lpg2884	3	6	1	5	0	2	0	0	0	0	0	0	2	3	0	2	0	0	0	0		2	6	1	3	1	1	1	1	1	1	3	4	1	3	1	1	1	1		1.8352	2.27687	0.849979	2.76319	0.655136	0.406934	0.283286	0.61885	0.4884	0.380633	1.53854	2.4919	0.647836	2.08174	0.483746	0.31344	0.705866	0.610426		0.806019	2.15911	4.21774	1.43648	0.657565	1.28313	0.617416	0.311199	1.54334	1.15635
lpg0096, lpg0963	2	6	0	0	0	0	0	1	4	0	0	1	0	0	0	0	2	1	0	2		1	1	1	1	1	2	5	1	1	2	1	1	1	1	3	2	1	3		0.9176	0.379478	0.849979	0.921065	0.655136	0.813868	1.41643	0.61885	0.4884	0.761267	0.512847	0.622975	0.647836	0.693914	1.45124	0.626881	0.705866	1.83128		2.41806	1.07956	1.40591	0.574591	1.31513	0.641563	0.823222	0.933597	2.31502	0.38545
lpg0096, lpg0963, lpg1148, lpg1907, lpg2271	5	1	0	0	0	0	0	0	0	1	0	0	0	0	0	0	0	0	0	0		1	1	1	1	1	1	1	2	1	1	1	1	1	1	1	1	1	1		0.9176	0.379478	0.849979	0.921065	0.655136	0.406934	0.283286	1.2377	0.4884	0.380633	0.512847	0.622975	0.647836	0.693914	0.483746	0.31344	0.705866	0.610426		2.41806	1.07956	1.40591	1.43648	0.328782	1.28313	0.823222	0.933597	1.54334	1.15635
lpg0096, lpg0963, lpg1527, lpg2804, lpg2884	5	1	0	0	0	0	0	0	0	1	0	0	0	0	0	0	0	0	0	0		1	1	1	1	1	1	1	2	1	1	1	1	1	1	1	1	1	1		0.9176	0.379478	0.849979	0.921065	0.655136	0.406934	0.283286	1.2377	0.4884	0.380633	0.512847	0.622975	0.647836	0.693914	0.483746	0.31344	0.705866	0.610426		2.41806	1.07956	1.40591	1.43648	0.328782	1.28313	0.823222	0.933597	1.54334	1.15635
lpg0096, lpg0963, lpg1907	3	9	0	0	0	0	0	4	12	5	4	18	0	0	0	0	3	8	3	3		1	1	1	1	1	5	13	6	5	19	1	1	1	1	4	9	4	4		0.9176	0.379478	0.849979	0.921065	0.655136	2.03467	3.68272	3.7131	2.442	7.23203	0.512847	0.622975	0.647836	0.693914	1.93498	2.82096	2.82346	2.4417		2.41806	1.07956	1.40591	0.552491	0.547971	0.337665	0.823222	0.933597	0.685931	1.15635
lpg0096, lpg0963, lpg1907, lpg2271	4	9	0	0	0	0	0	53	135	66	74	131	0	0	0	0	29	60	21	32		1	1	1	1	1	54	136	67	75	132	1	1	1	1	30	61	22	33		0.9176	0.379478	0.849979	0.921065	0.655136	21.9744	38.5269	41.463	36.63	50.2436	0.512847	0.622975	0.647836	0.693914	14.5124	19.1199	15.529	20.1441		2.41806	1.07956	1.40591	0.570366	0.529978	0.729049	0.823222	0.933597	0.759021	0.7709
lpg0096, lpg0963, lpg1907, lpg2271, lpg2692	5	1	0	0	0	0	0	0	0	0	0	0	0	0	0	0	0	0	0	1		1	1	1	1	1	1	1	1	1	1	1	1	1	1	1	1	1	2		0.9176	0.379478	0.849979	0.921065	0.655136	0.406934	0.283286	0.61885	0.4884	0.380633	0.512847	0.622975	0.647836	0.693914	0.483746	0.31344	0.705866	1.22085		2.41806	1.07956	1.40591	1.43648	0.657565	1.28313	0.823222	0.933597	1.54334	0.578175
lpg0096, lpg0963, lpg2271	3	8	0	0	0	0	0	4	14	9	5	16	0	0	0	0	4	3	0	2		1	1	1	1	1	5	15	10	6	17	1	1	1	1	5	4	1	3		0.9176	0.379478	0.849979	0.921065	0.655136	2.03467	4.24929	6.1885	2.9304	6.47077	0.512847	0.622975	0.647836	0.693914	2.41873	1.25376	0.705866	1.83128		2.41806	1.07956	1.40591	0.478826	0.328782	0.452868	0.823222	0.933597	1.92918	0.38545
lpg0096, lpg0963, lpg2552, lpg2804	4	1	0	0	1	0	0	0	0	0	0	0	0	0	0	0	0	0	0	0		1	1	2	1	1	1	1	1	1	1	1	1	1	1	1	1	1	1		0.9176	0.379478	1.69996	0.921065	0.655136	0.406934	0.283286	0.61885	0.4884	0.380633	0.512847	0.622975	0.647836	0.693914	0.483746	0.31344	0.705866	0.610426		2.41806	0.539778	1.40591	1.43648	0.657565	1.28313	0.823222	0.933597	1.54334	1.15635
lpg0096, lpg0963, lpg2552, lpg2804, lpg2885	5	1	0	0	0	0	0	0	0	0	0	0	0	0	1	0	0	0	0	0		1	1	1	1	1	1	1	1	1	1	1	1	2	1	1	1	1	1		0.9176	0.379478	0.849979	0.921065	0.655136	0.406934	0.283286	0.61885	0.4884	0.380633	0.512847	0.622975	1.29567	0.693914	0.483746	0.31344	0.705866	0.610426		2.41806	1.07956	1.40591	1.43648	0.657565	1.28313	0.823222	1.86719	1.54334	1.15635
lpg0096, lpg1099	2	1	0	0	0	0	0	0	0	0	0	0	1	0	0	0	0	0	0	0		1	1	1	1	1	1	1	1	1	1	2	1	1	1	1	1	1	1		0.9176	0.379478	0.849979	0.921065	0.655136	0.406934	0.283286	0.61885	0.4884	0.380633	1.02569	0.622975	0.647836	0.693914	0.483746	0.31344	0.705866	0.610426		2.41806	1.07956	1.40591	1.43648	0.657565	1.28313	1.64644	0.933597	1.54334	1.15635
lpg0096, lpg1099, lpg1661, lpg1907, lpg2271, lpg2584	6	1	0	0	0	0	0	0	0	0	0	0	1	0	0	0	0	0	0	0		1	1	1	1	1	1	1	1	1	1	2	1	1	1	1	1	1	1		0.9176	0.379478	0.849979	0.921065	0.655136	0.406934	0.283286	0.61885	0.4884	0.380633	1.02569	0.622975	0.647836	0.693914	0.483746	0.31344	0.705866	0.610426		2.41806	1.07956	1.40591	1.43648	0.657565	1.28313	1.64644	0.933597	1.54334	1.15635
lpg0096, lpg1525	2	9	0	0	0	0	0	6	10	1	2	3	0	0	0	0	3	3	3	1		1	1	1	1	1	7	11	2	3	4	1	1	1	1	4	4	4	2		0.9176	0.379478	0.849979	0.921065	0.655136	2.84854	3.11615	1.2377	1.4652	1.52253	0.512847	0.622975	0.647836	0.693914	1.93498	1.25376	2.82346	1.22085		2.41806	1.07956	1.40591	0.914122	2.30148	0.962344	0.823222	0.933597	1.54334	2.3127
lpg0096, lpg1525, lpg1527	3	9	0	0	0	0	0	26	23	14	10	19	0	0	0	0	13	11	9	11		1	1	1	1	1	27	24	15	11	20	1	1	1	1	14	12	10	12		0.9176	0.379478	0.849979	0.921065	0.655136	10.9872	6.79887	9.28275	5.37241	7.61267	0.512847	0.622975	0.647836	0.693914	6.77245	3.76128	7.05866	7.32511		2.41806	1.07956	1.40591	1.61604	1.18362	0.705719	0.823222	0.933597	1.80057	0.963624
lpg0096, lpg1525, lpg1527, lpg2692	4	1	0	0	0	0	0	0	0	1	0	0	0	0	0	0	0	0	0	0		1	1	1	1	1	1	1	2	1	1	1	1	1	1	1	1	1	1		0.9176	0.379478	0.849979	0.921065	0.655136	0.406934	0.283286	1.2377	0.4884	0.380633	0.512847	0.622975	0.647836	0.693914	0.483746	0.31344	0.705866	0.610426		2.41806	1.07956	1.40591	1.43648	0.328782	1.28313	0.823222	0.933597	1.54334	1.15635
lpg0096, lpg1525, lpg1621	3	1	0	0	0	0	0	0	0	0	0	1	0	0	0	0	0	0	0	0		1	1	1	1	1	1	1	1	1	2	1	1	1	1	1	1	1	1		0.9176	0.379478	0.849979	0.921065	0.655136	0.406934	0.283286	0.61885	0.4884	0.761267	0.512847	0.622975	0.647836	0.693914	0.483746	0.31344	0.705866	0.610426		2.41806	1.07956	1.40591	1.43648	0.657565	0.641563	0.823222	0.933597	1.54334	1.15635
lpg0096, lpg1525, lpg1621, lpg1701, lpg2271	5	2	0	0	0	0	0	0	2	1	0	0	0	0	0	0	0	0	0	0		1	1	1	1	1	1	3	2	1	1	1	1	1	1	1	1	1	1		0.9176	0.379478	0.849979	0.921065	0.655136	0.406934	0.849858	1.2377	0.4884	0.380633	0.512847	0.622975	0.647836	0.693914	0.483746	0.31344	0.705866	0.610426		2.41806	1.07956	1.40591	0.478826	0.328782	1.28313	0.823222	0.933597	1.54334	1.15635
lpg0096, lpg1527	2	8	0	0	0	0	0	3	2	4	3	5	0	0	0	0	1	2	0	2		1	1	1	1	1	4	3	5	4	6	1	1	1	1	2	3	1	3		0.9176	0.379478	0.849979	0.921065	0.655136	1.62774	0.849858	3.09425	1.9536	2.2838	0.512847	0.622975	0.647836	0.693914	0.967492	0.940321	0.705866	1.83128		2.41806	1.07956	1.40591	1.9153	0.526052	0.855417	0.823222	0.933597	1.0289	0.38545
lpg0096, lpg1621, lpg1661, lpg1907	4	1	0	0	0	0	0	0	0	0	0	0	0	0	0	1	0	0	0	0		1	1	1	1	1	1	1	1	1	1	1	1	1	2	1	1	1	1		0.9176	0.379478	0.849979	0.921065	0.655136	0.406934	0.283286	0.61885	0.4884	0.380633	0.512847	0.622975	0.647836	1.38783	0.483746	0.31344	0.705866	0.610426		2.41806	1.07956	1.40591	1.43648	0.657565	1.28313	0.823222	0.466798	1.54334	1.15635
lpg0096, lpg1621, lpg1701, lpg2271	4	1	0	0	0	0	0	0	1	0	0	0	0	0	0	0	0	0	0	0		1	1	1	1	1	1	2	1	1	1	1	1	1	1	1	1	1	1		0.9176	0.379478	0.849979	0.921065	0.655136	0.406934	0.566572	0.61885	0.4884	0.380633	0.512847	0.622975	0.647836	0.693914	0.483746	0.31344	0.705866	0.610426		2.41806	1.07956	1.40591	0.718239	0.657565	1.28313	0.823222	0.933597	1.54334	1.15635
lpg0096, lpg1661	2	9	8	28	11	22	3	0	0	0	0	0	52	13	30	14	0	0	0	0		9	29	12	23	4	1	1	1	1	1	53	14	31	15	1	1	1	1		8.2584	11.0049	10.1997	21.1845	2.62055	0.406934	0.283286	0.61885	0.4884	0.380633	27.1809	8.72165	20.0829	10.4087	0.483746	0.31344	0.705866	0.610426		0.750432	0.809667	8.084	1.43648	0.657565	1.28313	3.11648	1.92943	1.54334	1.15635
lpg0096, lpg1661, lpg1907	3	11	102	279	131	238	44	0	0	0	0	0	446	94	378	109	1	0	1	0		103	280	132	239	45	1	1	1	1	1	447	95	379	110	2	1	2	1		94.5128	106.254	112.197	220.134	29.4811	0.406934	0.283286	0.61885	0.4884	0.380633	229.243	59.1827	245.53	76.3306	0.967492	0.31344	1.41173	0.610426		0.8895	0.842381	7.46696	1.43648	0.657565	1.28313	3.87347	3.21667	3.08669	2.3127
lpg0096, lpg1661, lpg1907, lpg2223, lpg2552, lpg2888, lpg3000	7	1	0	0	1	0	0	0	0	0	0	0	0	0	0	0	0	0	0	0		1	1	2	1	1	1	1	1	1	1	1	1	1	1	1	1	1	1		0.9176	0.379478	1.69996	0.921065	0.655136	0.406934	0.283286	0.61885	0.4884	0.380633	0.512847	0.622975	0.647836	0.693914	0.483746	0.31344	0.705866	0.610426		2.41806	0.539778	1.40591	1.43648	0.657565	1.28313	0.823222	0.933597	1.54334	1.15635
lpg0096, lpg1661, lpg1907, lpg2223, lpg2815	5	1	0	0	0	0	0	0	0	0	0	0	0	0	0	1	0	0	0	0		1	1	1	1	1	1	1	1	1	1	1	1	1	2	1	1	1	1		0.9176	0.379478	0.849979	0.921065	0.655136	0.406934	0.283286	0.61885	0.4884	0.380633	0.512847	0.622975	0.647836	1.38783	0.483746	0.31344	0.705866	0.610426		2.41806	1.07956	1.40591	1.43648	0.657565	1.28313	0.823222	0.466798	1.54334	1.15635
lpg0096, lpg1661, lpg2223	3	1	0	0	1	0	0	0	0	0	0	0	0	0	0	0	0	0	0	0		1	1	2	1	1	1	1	1	1	1	1	1	1	1	1	1	1	1		0.9176	0.379478	1.69996	0.921065	0.655136	0.406934	0.283286	0.61885	0.4884	0.380633	0.512847	0.622975	0.647836	0.693914	0.483746	0.31344	0.705866	0.610426		2.41806	0.539778	1.40591	1.43648	0.657565	1.28313	0.823222	0.933597	1.54334	1.15635
lpg0096, lpg1689	2	5	2	3	1	0	0	0	0	0	0	0	0	1	0	4	0	0	0	0		3	4	2	1	1	1	1	1	1	1	1	2	1	5	1	1	1	1		2.7528	1.51791	1.69996	0.921065	0.655136	0.406934	0.283286	0.61885	0.4884	0.380633	0.512847	1.24595	0.647836	3.46957	0.483746	0.31344	0.705866	0.610426		1.81354	1.61933	1.40591	1.43648	0.657565	1.28313	0.411611	0.186719	1.54334	1.15635
lpg0096, lpg1701	2	7	0	0	0	0	0	2	4	1	2	1	0	0	0	0	0	4	1	0		1	1	1	1	1	3	5	2	3	2	1	1	1	1	1	5	2	1		0.9176	0.379478	0.849979	0.921065	0.655136	1.2208	1.41643	1.2377	1.4652	0.761267	0.512847	0.622975	0.647836	0.693914	0.483746	1.5672	1.41173	0.610426		2.41806	1.07956	1.40591	0.861887	0.986347	1.92469	0.823222	0.933597	0.308669	2.3127
lpg0096, lpg1907	2	18	26	69	26	30	7	17	40	19	14	29	90	18	76	22	6	27	17	10		27	70	27	31	8	18	41	20	15	30	91	19	77	23	7	28	18	11		24.7752	26.5634	22.9494	28.553	5.24109	7.32481	11.6147	12.377	7.32601	11.419	46.6691	11.8365	49.8834	15.96	3.38622	8.77633	12.7056	6.71469		0.93268	1.07956	5.44791	0.630649	0.591808	0.641563	3.9428	3.12552	0.385836	1.89221
lpg0096, lpg1907, lpg2223, lpg2815	4	2	0	0	0	1	0	0	0	0	0	0	0	0	0	1	0	0	0	0		1	1	1	2	1	1	1	1	1	1	1	1	1	2	1	1	1	1		0.9176	0.379478	0.849979	1.84213	0.655136	0.406934	0.283286	0.61885	0.4884	0.380633	0.512847	0.622975	0.647836	1.38783	0.483746	0.31344	0.705866	0.610426		2.41806	1.07956	2.81183	1.43648	0.657565	1.28313	0.823222	0.466798	1.54334	1.15635
lpg0096, lpg1907, lpg2271	3	9	0	0	0	0	0	2	12	7	7	18	0	0	0	0	2	5	3	3		1	1	1	1	1	3	13	8	8	19	1	1	1	1	3	6	4	4		0.9176	0.379478	0.849979	0.921065	0.655136	1.2208	3.68272	4.9508	3.9072	7.23203	0.512847	0.622975	0.647836	0.693914	1.45124	1.88064	2.82346	2.4417		2.41806	1.07956	1.40591	0.331495	0.246587	0.540263	0.823222	0.933597	0.771672	1.15635
lpg0096, lpg1959, lpg2815, lpg2874	4	1	1	0	0	0	0	0	0	0	0	0	0	0	0	0	0	0	0	0		2	1	1	1	1	1	1	1	1	1	1	1	1	1	1	1	1	1		1.8352	0.379478	0.849979	0.921065	0.655136	0.406934	0.283286	0.61885	0.4884	0.380633	0.512847	0.622975	0.647836	0.693914	0.483746	0.31344	0.705866	0.610426		4.83612	2.15911	1.40591	1.43648	0.657565	1.28313	0.823222	0.933597	1.54334	1.15635
lpg0096, lpg1959, lpg2874	3	2	1	0	0	0	0	0	0	0	0	0	0	1	0	0	0	0	0	0		2	1	1	1	1	1	1	1	1	1	1	2	1	1	1	1	1	1		1.8352	0.379478	0.849979	0.921065	0.655136	0.406934	0.283286	0.61885	0.4884	0.380633	0.512847	1.24595	0.647836	0.693914	0.483746	0.31344	0.705866	0.610426		4.83612	2.15911	1.40591	1.43648	0.657565	1.28313	0.411611	0.933597	1.54334	1.15635
lpg0096, lpg2223	2	1	0	0	0	1	0	0	0	0	0	0	0	0	0	0	0	0	0	0		1	1	1	2	1	1	1	1	1	1	1	1	1	1	1	1	1	1		0.9176	0.379478	0.849979	1.84213	0.655136	0.406934	0.283286	0.61885	0.4884	0.380633	0.512847	0.622975	0.647836	0.693914	0.483746	0.31344	0.705866	0.610426		2.41806	1.07956	2.81183	1.43648	0.657565	1.28313	0.823222	0.933597	1.54334	1.15635
lpg0096, lpg2244	2	6	1	2	0	2	3	0	0	0	0	0	0	0	2	6	0	0	0	0		2	3	1	3	4	1	1	1	1	1	1	1	3	7	1	1	1	1		1.8352	1.13843	0.849979	2.76319	2.62055	0.406934	0.283286	0.61885	0.4884	0.380633	0.512847	0.622975	1.94351	4.8574	0.483746	0.31344	0.705866	0.610426		1.61204	2.15911	1.05443	1.43648	0.657565	1.28313	0.823222	0.400113	1.54334	1.15635
lpg0096, lpg2244, lpg2584	3	9	1	7	2	9	9	0	0	0	0	0	2	1	6	17	0	0	0	0		2	8	3	10	10	1	1	1	1	1	3	2	7	18	1	1	1	1		1.8352	3.03582	2.54994	9.21065	6.55136	0.406934	0.283286	0.61885	0.4884	0.380633	1.53854	1.24595	4.53485	12.4905	0.483746	0.31344	0.705866	0.610426		0.604515	0.719704	1.40591	1.43648	0.657565	1.28313	1.23483	0.363065	1.54334	1.15635
lpg0096, lpg2271	2	7	0	0	0	0	0	1	3	1	0	3	0	0	0	0	1	1	1	0		1	1	1	1	1	2	4	2	1	4	1	1	1	1	2	2	2	1		0.9176	0.379478	0.849979	0.921065	0.655136	0.813868	1.13314	1.2377	0.4884	1.52253	0.512847	0.622975	0.647836	0.693914	0.967492	0.626881	1.41173	0.610426		2.41806	1.07956	1.40591	0.718239	0.657565	0.320781	0.823222	0.933597	1.54334	2.3127
lpg0096, lpg2552	2	6	0	0	0	0	0	6	0	0	9	0	0	0	0	0	5	7	6	4		1	1	1	1	1	7	1	1	10	1	1	1	1	1	6	8	7	5		0.9176	0.379478	0.849979	0.921065	0.655136	2.84854	0.283286	0.61885	4.884	0.380633	0.512847	0.622975	0.647836	0.693914	2.90248	2.50752	4.94106	3.05213		2.41806	1.07956	1.40591	10.0553	4.60295	12.8313	0.823222	0.933597	1.15751	1.61889
lpg0096, lpg2552, lpg2815	3	6	0	0	0	0	0	26	0	0	25	0	0	0	0	0	25	21	10	18		1	1	1	1	1	27	1	1	26	1	1	1	1	1	26	22	11	19		0.9176	0.379478	0.849979	0.921065	0.655136	10.9872	0.283286	0.61885	12.6984	0.380633	0.512847	0.622975	0.647836	0.693914	12.5774	6.89569	7.76452	11.5981		2.41806	1.07956	1.40591	38.7849	17.7543	33.3613	0.823222	0.933597	1.82395	0.669465
lpg0096, lpg2584	2	2	0	1	0	0	0	0	0	0	0	0	0	0	0	1	0	0	0	0		1	2	1	1	1	1	1	1	1	1	1	1	1	2	1	1	1	1		0.9176	0.758956	0.849979	0.921065	0.655136	0.406934	0.283286	0.61885	0.4884	0.380633	0.512847	0.622975	0.647836	1.38783	0.483746	0.31344	0.705866	0.610426		1.20903	1.07956	1.40591	1.43648	0.657565	1.28313	0.823222	0.466798	1.54334	1.15635
lpg0096, lpg2692	2	5	0	3	2	1	0	0	0	0	0	0	0	3	0	2	0	0	0	0		1	4	3	2	1	1	1	1	1	1	1	4	1	3	1	1	1	1		0.9176	1.51791	2.54994	1.84213	0.655136	0.406934	0.283286	0.61885	0.4884	0.380633	0.512847	2.4919	0.647836	2.08174	0.483746	0.31344	0.705866	0.610426		0.604515	0.359852	2.81183	1.43648	0.657565	1.28313	0.205805	0.311199	1.54334	1.15635
lpg0096, lpg2804	2	8	14	6	2	9	0	0	0	0	0	0	41	5	9	4	0	0	0	0		15	7	3	10	1	1	1	1	1	1	42	6	10	5	1	1	1	1		13.764	2.65634	2.54994	9.21065	0.655136	0.406934	0.283286	0.61885	0.4884	0.380633	21.5396	3.73785	6.47836	3.46957	0.483746	0.31344	0.705866	0.610426		5.18155	5.39778	14.0591	1.43648	0.657565	1.28313	5.76255	1.86719	1.54334	1.15635
lpg0096, lpg2804, lpg2885	3	10	68	31	18	127	10	0	0	0	0	0	508	24	100	26	0	0	1	0		69	32	19	128	11	1	1	1	1	1	509	25	101	27	1	1	2	1		63.3144	12.1433	16.1496	117.896	7.2065	0.406934	0.283286	0.61885	0.4884	0.380633	261.039	15.5744	65.4315	18.7357	0.483746	0.31344	1.41173	0.610426		5.21394	3.92049	16.3597	1.43648	0.657565	1.28313	16.7608	3.49234	1.54334	2.3127
lpg0096, lpg2806	2	1	0	0	0	0	0	0	0	0	1	0	0	0	0	0	0	0	0	0		1	1	1	1	1	1	1	1	2	1	1	1	1	1	1	1	1	1		0.9176	0.379478	0.849979	0.921065	0.655136	0.406934	0.283286	0.61885	0.976801	0.380633	0.512847	0.622975	0.647836	0.693914	0.483746	0.31344	0.705866	0.610426		2.41806	1.07956	1.40591	1.43648	0.657565	2.56625	0.823222	0.933597	1.54334	1.15635
lpg0096, lpg2815	2	6	0	0	0	0	0	8	0	0	5	0	0	0	0	0	1	9	2	1		1	1	1	1	1	9	1	1	6	1	1	1	1	1	2	10	3	2		0.9176	0.379478	0.849979	0.921065	0.655136	3.66241	0.283286	0.61885	2.9304	0.380633	0.512847	0.622975	0.647836	0.693914	0.967492	3.1344	2.1176	1.22085		2.41806	1.07956	1.40591	12.9283	5.91808	7.69875	0.823222	0.933597	0.308669	1.73452
lpg0096, lpg2815, lpg2874	3	6	0	0	0	0	0	8	0	0	6	0	0	0	0	0	1	3	3	1		1	1	1	1	1	9	1	1	7	1	1	1	1	1	2	4	4	2		0.9176	0.379478	0.849979	0.921065	0.655136	3.66241	0.283286	0.61885	3.4188	0.380633	0.512847	0.622975	0.647836	0.693914	0.967492	1.25376	2.82346	1.22085		2.41806	1.07956	1.40591	12.9283	5.91808	8.98188	0.823222	0.933597	0.771672	2.3127
lpg0096, lpg2815, lpg2874, lpg2884	4	6	0	0	0	0	0	19	0	0	33	0	0	0	0	0	17	27	23	16		1	1	1	1	1	20	1	1	34	1	1	1	1	1	18	28	24	17		0.9176	0.379478	0.849979	0.921065	0.655136	8.13868	0.283286	0.61885	16.6056	0.380633	0.512847	0.622975	0.647836	0.693914	8.70743	8.77633	16.9408	10.3772		2.41806	1.07956	1.40591	28.7296	13.1513	43.6263	0.823222	0.933597	0.992149	1.63249
lpg0096, lpg2815, lpg2884	3	4	0	0	0	0	0	2	0	0	1	0	0	0	0	0	2	0	0	3		1	1	1	1	1	3	1	1	2	1	1	1	1	1	3	1	1	4		0.9176	0.379478	0.849979	0.921065	0.655136	1.2208	0.283286	0.61885	0.976801	0.380633	0.512847	0.622975	0.647836	0.693914	1.45124	0.31344	0.705866	2.4417		2.41806	1.07956	1.40591	4.30943	1.97269	2.56625	0.823222	0.933597	4.63003	0.289087
lpg0096, lpg2815, lpg2888	3	6	0	0	0	0	0	9	0	0	14	0	0	0	0	0	9	9	4	2		1	1	1	1	1	10	1	1	15	1	1	1	1	1	10	10	5	3		0.9176	0.379478	0.849979	0.921065	0.655136	4.06934	0.283286	0.61885	7.32601	0.380633	0.512847	0.622975	0.647836	0.693914	4.83746	3.1344	3.52933	1.83128		2.41806	1.07956	1.40591	14.3648	6.57565	19.2469	0.823222	0.933597	1.54334	1.92725
lpg0096, lpg2874	2	8	0	1	0	0	1	2	0	0	0	0	0	0	1	2	1	1	2	0		1	2	1	1	2	3	1	1	1	1	1	1	2	3	2	2	3	1		0.9176	0.758956	0.849979	0.921065	1.31027	1.2208	0.283286	0.61885	0.4884	0.380633	0.512847	0.622975	1.29567	2.08174	0.967492	0.626881	2.1176	0.610426		1.20903	1.07956	0.702957	4.30943	1.97269	1.28313	0.823222	0.622398	1.54334	3.46905
lpg0096, lpg2874, lpg2884	3	7	0	0	0	0	0	6	0	1	6	0	0	0	0	0	7	5	9	6		1	1	1	1	1	7	1	2	7	1	1	1	1	1	8	6	10	7		0.9176	0.379478	0.849979	0.921065	0.655136	2.84854	0.283286	1.2377	3.4188	0.380633	0.512847	0.622975	0.647836	0.693914	3.86997	1.88064	7.05866	4.27298		2.41806	1.07956	1.40591	10.0553	2.30148	8.98188	0.823222	0.933597	2.05779	1.65193
lpg0096, lpg2884	2	5	0	0	0	0	0	5	0	0	3	0	1	0	0	0	0	2	1	0		1	1	1	1	1	6	1	1	4	1	2	1	1	1	1	3	2	1		0.9176	0.379478	0.849979	0.921065	0.655136	2.4416	0.283286	0.61885	1.9536	0.380633	1.02569	0.622975	0.647836	0.693914	0.483746	0.940321	1.41173	0.610426		2.41806	1.07956	1.40591	8.61887	3.94539	5.1325	1.64644	0.933597	0.514448	2.3127
lpg0096, lpg2885	2	12	7	7	2	9	1	1	1	0	1	0	60	4	13	4	0	0	0	0		8	8	3	10	2	2	2	1	2	1	61	5	14	5	1	1	1	1		7.3408	3.03582	2.54994	9.21065	1.31027	0.813868	0.566572	0.61885	0.976801	0.380633	31.2837	3.11488	9.06971	3.46957	0.483746	0.31344	0.705866	0.610426		2.41806	2.87882	7.02957	1.43648	1.31513	2.56625	10.0433	2.61407	1.54334	1.15635
lpg0096, lpg2888	2	3	0	0	0	0	0	7	0	0	5	0	0	0	0	0	5	0	0	0		1	1	1	1	1	8	1	1	6	1	1	1	1	1	6	1	1	1		0.9176	0.379478	0.849979	0.921065	0.655136	3.25547	0.283286	0.61885	2.9304	0.380633	0.512847	0.622975	0.647836	0.693914	2.90248	0.31344	0.705866	0.610426		2.41806	1.07956	1.40591	11.4918	5.26052	7.69875	0.823222	0.933597	9.26006	1.15635
lpg0107	1	18	9	39	14	9	1	82	190	98	64	134	6	11	5	27	37	114	39	73		10	40	15	10	2	83	191	99	65	135	7	12	6	28	38	115	40	74		9.176	15.1791	12.7497	9.21065	1.31027	33.7755	54.1076	61.2662	31.746	51.3855	3.58993	7.4757	3.88702	19.4296	18.3824	36.0456	28.2346	45.1715		0.604515	0.719704	7.02957	0.624228	0.551292	0.617801	0.480213	0.200056	0.509974	0.625054
lpg0107, lpg0140	2	1	0	0	0	1	0	0	0	0	0	0	0	0	0	0	0	0	0	0		1	1	1	2	1	1	1	1	1	1	1	1	1	1	1	1	1	1		0.9176	0.379478	0.849979	1.84213	0.655136	0.406934	0.283286	0.61885	0.4884	0.380633	0.512847	0.622975	0.647836	0.693914	0.483746	0.31344	0.705866	0.610426		2.41806	1.07956	2.81183	1.43648	0.657565	1.28313	0.823222	0.933597	1.54334	1.15635
lpg0107, lpg0140, lpg1701	3	1	0	1	0	0	0	0	0	0	0	0	0	0	0	0	0	0	0	0		1	2	1	1	1	1	1	1	1	1	1	1	1	1	1	1	1	1		0.9176	0.758956	0.849979	0.921065	0.655136	0.406934	0.283286	0.61885	0.4884	0.380633	0.512847	0.622975	0.647836	0.693914	0.483746	0.31344	0.705866	0.610426		1.20903	1.07956	1.40591	1.43648	0.657565	1.28313	0.823222	0.933597	1.54334	1.15635
lpg0107, lpg0140, lpg2884	3	1	0	1	0	0	0	0	0	0	0	0	0	0	0	0	0	0	0	0		1	2	1	1	1	1	1	1	1	1	1	1	1	1	1	1	1	1		0.9176	0.758956	0.849979	0.921065	0.655136	0.406934	0.283286	0.61885	0.4884	0.380633	0.512847	0.622975	0.647836	0.693914	0.483746	0.31344	0.705866	0.610426		1.20903	1.07956	1.40591	1.43648	0.657565	1.28313	0.823222	0.933597	1.54334	1.15635
lpg0107, lpg0140, lpg2884, lpg3000	4	4	2	1	0	1	0	0	0	0	0	0	0	0	1	0	0	0	0	0		3	2	1	2	1	1	1	1	1	1	1	1	2	1	1	1	1	1		2.7528	0.758956	0.849979	1.84213	0.655136	0.406934	0.283286	0.61885	0.4884	0.380633	0.512847	0.622975	1.29567	0.693914	0.483746	0.31344	0.705866	0.610426		3.62709	3.23867	2.81183	1.43648	0.657565	1.28313	0.823222	1.86719	1.54334	1.15635
lpg0107, lpg0140, lpg3000	3	1	0	0	0	0	1	0	0	0	0	0	0	0	0	0	0	0	0	0		1	1	1	1	2	1	1	1	1	1	1	1	1	1	1	1	1	1		0.9176	0.379478	0.849979	0.921065	1.31027	0.406934	0.283286	0.61885	0.4884	0.380633	0.512847	0.622975	0.647836	0.693914	0.483746	0.31344	0.705866	0.610426		2.41806	1.07956	0.702957	1.43648	0.657565	1.28313	0.823222	0.933597	1.54334	1.15635
lpg0107, lpg0171	2	13	0	2	1	0	0	16	23	12	21	20	0	2	0	2	6	19	5	9		1	3	2	1	1	17	24	13	22	21	1	3	1	3	7	20	6	10		0.9176	1.13843	1.69996	0.921065	0.655136	6.91788	6.79887	8.04505	10.7448	7.9933	0.512847	1.86893	0.647836	2.08174	3.38622	6.26881	4.23519	6.10426		0.806019	0.539778	1.40591	1.0175	0.859893	1.34423	0.274407	0.311199	0.54017	0.69381
lpg0107, lpg0171, lpg0404, lpg0518, lpg2692	5	1	0	0	0	0	0	1	0	0	0	0	0	0	0	0	0	0	0	0		1	1	1	1	1	2	1	1	1	1	1	1	1	1	1	1	1	1		0.9176	0.379478	0.849979	0.921065	0.655136	0.813868	0.283286	0.61885	0.4884	0.380633	0.512847	0.622975	0.647836	0.693914	0.483746	0.31344	0.705866	0.610426		2.41806	1.07956	1.40591	2.87296	1.31513	1.28313	0.823222	0.933597	1.54334	1.15635
lpg0107, lpg0171, lpg1689	3	9	0	0	0	0	0	7	12	10	3	8	0	0	0	0	4	10	5	10		1	1	1	1	1	8	13	11	4	9	1	1	1	1	5	11	6	11		0.9176	0.379478	0.849979	0.921065	0.655136	3.25547	3.68272	6.80735	1.9536	3.4257	0.512847	0.622975	0.647836	0.693914	2.41873	3.44784	4.23519	6.71469		2.41806	1.07956	1.40591	0.883986	0.478229	0.570278	0.823222	0.933597	0.70152	0.630736
lpg0107, lpg0171, lpg1689, lpg1776	4	10	0	0	0	0	0	77	196	86	60	118	0	0	1	0	47	128	57	77		1	1	1	1	1	78	197	87	61	119	1	1	2	1	48	129	58	78		0.9176	0.379478	0.849979	0.921065	0.655136	31.7409	55.8074	53.84	29.7924	45.2954	0.512847	0.622975	1.29567	0.693914	23.2198	40.4338	40.9402	47.6132		2.41806	1.07956	1.40591	0.568758	0.589541	0.657737	0.823222	1.86719	0.574267	0.859849
lpg0107, lpg0171, lpg1702	3	3	0	0	0	0	0	1	0	0	0	0	0	0	0	0	1	2	0	0		1	1	1	1	1	2	1	1	1	1	1	1	1	1	2	3	1	1		0.9176	0.379478	0.849979	0.921065	0.655136	0.813868	0.283286	0.61885	0.4884	0.380633	0.512847	0.622975	0.647836	0.693914	0.967492	0.940321	0.705866	0.610426		2.41806	1.07956	1.40591	2.87296	1.31513	1.28313	0.823222	0.933597	1.0289	1.15635
lpg0107, lpg0171, lpg1702, lpg2815	4	5	0	0	0	0	0	4	0	0	2	0	0	0	0	0	0	3	1	1		1	1	1	1	1	5	1	1	3	1	1	1	1	1	1	4	2	2		0.9176	0.379478	0.849979	0.921065	0.655136	2.03467	0.283286	0.61885	1.4652	0.380633	0.512847	0.622975	0.647836	0.693914	0.483746	1.25376	1.41173	1.22085		2.41806	1.07956	1.40591	7.18239	3.28782	3.84938	0.823222	0.933597	0.385836	1.15635
lpg0107, lpg0171, lpg1776	3	10	0	0	0	0	0	2	13	6	3	6	0	0	1	0	1	10	2	10		1	1	1	1	1	3	14	7	4	7	1	1	2	1	2	11	3	11		0.9176	0.379478	0.849979	0.921065	0.655136	1.2208	3.96601	4.33195	1.9536	2.66443	0.512847	0.622975	1.29567	0.693914	0.967492	3.44784	2.1176	6.71469		2.41806	1.07956	1.40591	0.307817	0.281814	0.733215	0.823222	1.86719	0.280608	0.315368
lpg0107, lpg0171, lpg1776, lpg2884	4	4	0	0	0	2	2	0	0	0	0	0	2	0	0	1	0	0	0	0		1	1	1	3	3	1	1	1	1	1	3	1	1	2	1	1	1	1		0.9176	0.379478	0.849979	2.76319	1.96541	0.406934	0.283286	0.61885	0.4884	0.380633	1.53854	0.622975	0.647836	1.38783	0.483746	0.31344	0.705866	0.610426		2.41806	1.07956	1.40591	1.43648	0.657565	1.28313	2.46967	0.466798	1.54334	1.15635
lpg0107, lpg0171, lpg1776, lpg2884, lpg2885	5	9	8	9	7	10	2	0	0	0	0	0	11	7	18	17	0	0	0	0		9	10	8	11	3	1	1	1	1	1	12	8	19	18	1	1	1	1		8.2584	3.79478	6.79983	10.1317	1.96541	0.406934	0.283286	0.61885	0.4884	0.380633	6.15416	4.9838	12.3089	12.4905	0.483746	0.31344	0.705866	0.610426		2.17625	1.2145	5.15502	1.43648	0.657565	1.28313	1.23483	0.985463	1.54334	1.15635
lpg0107, lpg0171, lpg1776, lpg2885	4	4	0	2	0	1	0	0	0	0	0	0	2	0	0	5	0	0	0	0		1	3	1	2	1	1	1	1	1	1	3	1	1	6	1	1	1	1		0.9176	1.13843	0.849979	1.84213	0.655136	0.406934	0.283286	0.61885	0.4884	0.380633	1.53854	0.622975	0.647836	4.16349	0.483746	0.31344	0.705866	0.610426		0.806019	1.07956	2.81183	1.43648	0.657565	1.28313	2.46967	0.155599	1.54334	1.15635
lpg0107, lpg0171, lpg2584	3	9	2	7	2	4	3	0	0	0	0	0	2	1	2	11	0	0	0	0		3	8	3	5	4	1	1	1	1	1	3	2	3	12	1	1	1	1		2.7528	3.03582	2.54994	4.60532	2.62055	0.406934	0.283286	0.61885	0.4884	0.380633	1.53854	1.24595	1.94351	8.32697	0.483746	0.31344	0.705866	0.610426		0.906772	1.07956	1.75739	1.43648	0.657565	1.28313	1.23483	0.233399	1.54334	1.15635
lpg0107, lpg0171, lpg2884	3	1	1	0	0	0	0	0	0	0	0	0	0	0	0	0	0	0	0	0		2	1	1	1	1	1	1	1	1	1	1	1	1	1	1	1	1	1		1.8352	0.379478	0.849979	0.921065	0.655136	0.406934	0.283286	0.61885	0.4884	0.380633	0.512847	0.622975	0.647836	0.693914	0.483746	0.31344	0.705866	0.610426		4.83612	2.15911	1.40591	1.43648	0.657565	1.28313	0.823222	0.933597	1.54334	1.15635
lpg0107, lpg0171, lpg2884, lpg2885	4	5	1	1	0	0	0	0	0	0	0	0	1	0	3	1	0	0	0	0		2	2	1	1	1	1	1	1	1	1	2	1	4	2	1	1	1	1		1.8352	0.758956	0.849979	0.921065	0.655136	0.406934	0.283286	0.61885	0.4884	0.380633	1.02569	0.622975	2.59134	1.38783	0.483746	0.31344	0.705866	0.610426		2.41806	2.15911	1.40591	1.43648	0.657565	1.28313	1.64644	1.86719	1.54334	1.15635
lpg0107, lpg0246	2	9	0	0	0	0	0	5	7	5	6	5	0	0	0	0	3	6	4	7		1	1	1	1	1	6	8	6	7	6	1	1	1	1	4	7	5	8		0.9176	0.379478	0.849979	0.921065	0.655136	2.4416	2.26629	3.7131	3.4188	2.2838	0.512847	0.622975	0.647836	0.693914	1.93498	2.19408	3.52933	4.88341		2.41806	1.07956	1.40591	1.07736	0.657565	1.49698	0.823222	0.933597	0.881911	0.722718
lpg0107, lpg0246, lpg0404, lpg0439, lpg0518, lpg1525, lpg1701, lpg2692	8	1	0	0	0	0	0	1	0	0	0	0	0	0	0	0	0	0	0	0		1	1	1	1	1	2	1	1	1	1	1	1	1	1	1	1	1	1		0.9176	0.379478	0.849979	0.921065	0.655136	0.813868	0.283286	0.61885	0.4884	0.380633	0.512847	0.622975	0.647836	0.693914	0.483746	0.31344	0.705866	0.610426		2.41806	1.07956	1.40591	2.87296	1.31513	1.28313	0.823222	0.933597	1.54334	1.15635
lpg0107, lpg0246, lpg0518	3	10	0	0	0	0	0	44	99	48	35	59	0	0	1	0	24	98	25	35		1	1	1	1	1	45	100	49	36	60	1	1	2	1	25	99	26	36		0.9176	0.379478	0.849979	0.921065	0.655136	18.312	28.3286	30.3237	17.5824	22.838	0.512847	0.622975	1.29567	0.693914	12.0937	31.0306	18.3525	21.9753		2.41806	1.07956	1.40591	0.646415	0.603886	0.769875	0.823222	1.86719	0.389733	0.835141
lpg0107, lpg0246, lpg2815	3	5	0	0	0	0	0	6	0	0	4	0	0	0	0	0	0	4	1	1		1	1	1	1	1	7	1	1	5	1	1	1	1	1	1	5	2	2		0.9176	0.379478	0.849979	0.921065	0.655136	2.84854	0.283286	0.61885	2.442	0.380633	0.512847	0.622975	0.647836	0.693914	0.483746	1.5672	1.41173	1.22085		2.41806	1.07956	1.40591	10.0553	4.60295	6.41563	0.823222	0.933597	0.308669	1.15635
lpg0107, lpg0404	2	3	0	0	0	0	0	3	0	0	1	0	0	0	0	0	2	0	0	0		1	1	1	1	1	4	1	1	2	1	1	1	1	1	3	1	1	1		0.9176	0.379478	0.849979	0.921065	0.655136	1.62774	0.283286	0.61885	0.976801	0.380633	0.512847	0.622975	0.647836	0.693914	1.45124	0.31344	0.705866	0.610426		2.41806	1.07956	1.40591	5.74591	2.63026	2.56625	0.823222	0.933597	4.63003	1.15635
lpg0107, lpg0404, lpg1137	3	7	0	0	0	0	0	6	2	0	2	0	0	0	0	0	1	1	1	1		1	1	1	1	1	7	3	1	3	1	1	1	1	1	2	2	2	2		0.9176	0.379478	0.849979	0.921065	0.655136	2.84854	0.849858	0.61885	1.4652	0.380633	0.512847	0.622975	0.647836	0.693914	0.967492	0.626881	1.41173	1.22085		2.41806	1.07956	1.40591	3.35178	4.60295	3.84938	0.823222	0.933597	1.54334	1.15635
lpg0107, lpg0404, lpg1137, lpg2733	4	7	0	0	0	0	0	5	1	0	2	0	0	0	0	0	6	3	1	4		1	1	1	1	1	6	2	1	3	1	1	1	1	1	7	4	2	5		0.9176	0.379478	0.849979	0.921065	0.655136	2.4416	0.566572	0.61885	1.4652	0.380633	0.512847	0.622975	0.647836	0.693914	3.38622	1.25376	1.41173	3.05213		2.41806	1.07956	1.40591	4.30943	3.94539	3.84938	0.823222	0.933597	2.70085	0.46254
lpg0107, lpg0404, lpg2584	3	4	0	0	0	0	0	0	0	0	1	0	0	0	0	0	0	2	1	1		1	1	1	1	1	1	1	1	2	1	1	1	1	1	1	3	2	2		0.9176	0.379478	0.849979	0.921065	0.655136	0.406934	0.283286	0.61885	0.976801	0.380633	0.512847	0.622975	0.647836	0.693914	0.483746	0.940321	1.41173	1.22085		2.41806	1.07956	1.40591	1.43648	0.657565	2.56625	0.823222	0.933597	0.514448	1.15635
lpg0107, lpg0404, lpg2584, lpg2733	4	7	0	0	0	0	0	4	1	0	2	0	0	0	0	0	2	1	1	2		1	1	1	1	1	5	2	1	3	1	1	1	1	1	3	2	2	3		0.9176	0.379478	0.849979	0.921065	0.655136	2.03467	0.566572	0.61885	1.4652	0.380633	0.512847	0.622975	0.647836	0.693914	1.45124	0.626881	1.41173	1.83128		2.41806	1.07956	1.40591	3.59119	3.28782	3.84938	0.823222	0.933597	2.31502	0.7709
lpg0107, lpg0404, lpg2733	3	4	0	0	0	0	0	1	0	0	2	0	0	0	0	0	1	1	0	0		1	1	1	1	1	2	1	1	3	1	1	1	1	1	2	2	1	1		0.9176	0.379478	0.849979	0.921065	0.655136	0.813868	0.283286	0.61885	1.4652	0.380633	0.512847	0.622975	0.647836	0.693914	0.967492	0.626881	0.705866	0.610426		2.41806	1.07956	1.40591	2.87296	1.31513	3.84938	0.823222	0.933597	1.54334	1.15635
lpg0107, lpg0439, lpg1148, lpg1959	4	1	0	0	0	0	0	1	0	0	0	0	0	0	0	0	0	0	0	0		1	1	1	1	1	2	1	1	1	1	1	1	1	1	1	1	1	1		0.9176	0.379478	0.849979	0.921065	0.655136	0.813868	0.283286	0.61885	0.4884	0.380633	0.512847	0.622975	0.647836	0.693914	0.483746	0.31344	0.705866	0.610426		2.41806	1.07956	1.40591	2.87296	1.31513	1.28313	0.823222	0.933597	1.54334	1.15635
lpg0107, lpg0439, lpg3000	3	2	1	0	1	0	0	0	0	0	0	0	0	0	0	0	0	0	0	0		2	1	2	1	1	1	1	1	1	1	1	1	1	1	1	1	1	1		1.8352	0.379478	1.69996	0.921065	0.655136	0.406934	0.283286	0.61885	0.4884	0.380633	0.512847	0.622975	0.647836	0.693914	0.483746	0.31344	0.705866	0.610426		4.83612	1.07956	1.40591	1.43648	0.657565	1.28313	0.823222	0.933597	1.54334	1.15635
lpg0107, lpg0518	2	9	0	0	0	0	0	32	77	30	23	58	0	0	0	0	16	34	14	25		1	1	1	1	1	33	78	31	24	59	1	1	1	1	17	35	15	26		0.9176	0.379478	0.849979	0.921065	0.655136	13.4288	22.0963	19.1844	11.7216	22.4574	0.512847	0.622975	0.647836	0.693914	8.22368	10.9704	10.588	15.8711		2.41806	1.07956	1.40591	0.607741	0.699988	0.521949	0.823222	0.933597	0.749624	0.667125
lpg0107, lpg0518, lpg1099, lpg1148, lpg2692	5	1	0	0	0	0	0	0	0	0	0	0	0	0	0	0	0	0	1	0		1	1	1	1	1	1	1	1	1	1	1	1	1	1	1	1	2	1		0.9176	0.379478	0.849979	0.921065	0.655136	0.406934	0.283286	0.61885	0.4884	0.380633	0.512847	0.622975	0.647836	0.693914	0.483746	0.31344	1.41173	0.610426		2.41806	1.07956	1.40591	1.43648	0.657565	1.28313	0.823222	0.933597	1.54334	2.3127
lpg0107, lpg0518, lpg1525, lpg2223, lpg2692, lpg3000	6	1	0	0	0	0	0	0	0	0	0	0	0	0	0	0	0	0	1	0		1	1	1	1	1	1	1	1	1	1	1	1	1	1	1	1	2	1		0.9176	0.379478	0.849979	0.921065	0.655136	0.406934	0.283286	0.61885	0.4884	0.380633	0.512847	0.622975	0.647836	0.693914	0.483746	0.31344	1.41173	0.610426		2.41806	1.07956	1.40591	1.43648	0.657565	1.28313	0.823222	0.933597	1.54334	2.3127
lpg0107, lpg0518, lpg1661	3	1	0	0	0	0	0	0	0	0	0	0	0	0	0	2	0	0	0	0		1	1	1	1	1	1	1	1	1	1	1	1	1	3	1	1	1	1		0.9176	0.379478	0.849979	0.921065	0.655136	0.406934	0.283286	0.61885	0.4884	0.380633	0.512847	0.622975	0.647836	2.08174	0.483746	0.31344	0.705866	0.610426		2.41806	1.07956	1.40591	1.43648	0.657565	1.28313	0.823222	0.311199	1.54334	1.15635
lpg0107, lpg0518, lpg1661, lpg2552	4	4	1	0	0	0	0	0	0	0	0	0	1	0	1	1	0	0	0	0		2	1	1	1	1	1	1	1	1	1	2	1	2	2	1	1	1	1		1.8352	0.379478	0.849979	0.921065	0.655136	0.406934	0.283286	0.61885	0.4884	0.380633	1.02569	0.622975	1.29567	1.38783	0.483746	0.31344	0.705866	0.610426		4.83612	2.15911	1.40591	1.43648	0.657565	1.28313	1.64644	0.933597	1.54334	1.15635
lpg0107, lpg0518, lpg1701, lpg1907, lpg2271, lpg2552, lpg2692, lpg3000	8	1	0	0	0	0	0	0	1	0	0	0	0	0	0	0	0	0	0	0		1	1	1	1	1	1	2	1	1	1	1	1	1	1	1	1	1	1		0.9176	0.379478	0.849979	0.921065	0.655136	0.406934	0.566572	0.61885	0.4884	0.380633	0.512847	0.622975	0.647836	0.693914	0.483746	0.31344	0.705866	0.610426		2.41806	1.07956	1.40591	0.718239	0.657565	1.28313	0.823222	0.933597	1.54334	1.15635
lpg0107, lpg0518, lpg1907	3	1	0	0	0	0	0	0	0	0	0	0	0	0	0	0	1	0	0	0		1	1	1	1	1	1	1	1	1	1	1	1	1	1	2	1	1	1		0.9176	0.379478	0.849979	0.921065	0.655136	0.406934	0.283286	0.61885	0.4884	0.380633	0.512847	0.622975	0.647836	0.693914	0.967492	0.31344	0.705866	0.610426		2.41806	1.07956	1.40591	1.43648	0.657565	1.28313	0.823222	0.933597	3.08669	1.15635
lpg0107, lpg0518, lpg2552	3	1	0	0	0	0	0	0	0	0	0	0	0	1	0	0	0	0	0	0		1	1	1	1	1	1	1	1	1	1	1	2	1	1	1	1	1	1		0.9176	0.379478	0.849979	0.921065	0.655136	0.406934	0.283286	0.61885	0.4884	0.380633	0.512847	1.24595	0.647836	0.693914	0.483746	0.31344	0.705866	0.610426		2.41806	1.07956	1.40591	1.43648	0.657565	1.28313	0.411611	0.933597	1.54334	1.15635
lpg0107, lpg0518, lpg2692	3	10	0	0	0	0	0	105	283	156	62	182	0	0	4	0	51	160	50	95		1	1	1	1	1	106	284	157	63	183	1	1	5	1	52	161	51	96		0.9176	0.379478	0.849979	0.921065	0.655136	43.135	80.4533	97.1595	30.7692	69.6559	0.512847	0.622975	3.23918	0.693914	25.1548	50.4639	35.9992	58.6009		2.41806	1.07956	1.40591	0.53615	0.443961	0.441732	0.823222	4.66798	0.498471	0.614311
lpg0107, lpg0518, lpg2692, lpg2884, lpg3000	5	1	0	0	0	0	0	1	0	0	0	0	0	0	0	0	0	0	0	0		1	1	1	1	1	2	1	1	1	1	1	1	1	1	1	1	1	1		0.9176	0.379478	0.849979	0.921065	0.655136	0.813868	0.283286	0.61885	0.4884	0.380633	0.512847	0.622975	0.647836	0.693914	0.483746	0.31344	0.705866	0.610426		2.41806	1.07956	1.40591	2.87296	1.31513	1.28313	0.823222	0.933597	1.54334	1.15635
lpg0107, lpg0621, lpg1907	3	1	0	0	0	0	0	0	1	0	0	0	0	0	0	0	0	0	0	0		1	1	1	1	1	1	2	1	1	1	1	1	1	1	1	1	1	1		0.9176	0.379478	0.849979	0.921065	0.655136	0.406934	0.566572	0.61885	0.4884	0.380633	0.512847	0.622975	0.647836	0.693914	0.483746	0.31344	0.705866	0.610426		2.41806	1.07956	1.40591	0.718239	0.657565	1.28313	0.823222	0.933597	1.54334	1.15635
lpg0107, lpg0879	2	3	0	0	0	0	0	0	0	0	2	0	0	0	0	0	2	1	0	0		1	1	1	1	1	1	1	1	3	1	1	1	1	1	3	2	1	1		0.9176	0.379478	0.849979	0.921065	0.655136	0.406934	0.283286	0.61885	1.4652	0.380633	0.512847	0.622975	0.647836	0.693914	1.45124	0.626881	0.705866	0.610426		2.41806	1.07956	1.40591	1.43648	0.657565	3.84938	0.823222	0.933597	2.31502	1.15635
lpg0107, lpg0879, lpg1661	3	6	0	0	0	0	0	6	0	0	4	0	0	0	0	0	2	7	3	5		1	1	1	1	1	7	1	1	5	1	1	1	1	1	3	8	4	6		0.9176	0.379478	0.849979	0.921065	0.655136	2.84854	0.283286	0.61885	2.442	0.380633	0.512847	0.622975	0.647836	0.693914	1.45124	2.50752	2.82346	3.66256		2.41806	1.07956	1.40591	10.0553	4.60295	6.41563	0.823222	0.933597	0.578754	0.7709
lpg0107, lpg0879, lpg1661, lpg2815	4	6	0	0	0	0	0	14	0	0	15	0	0	0	0	0	11	18	9	10		1	1	1	1	1	15	1	1	16	1	1	1	1	1	12	19	10	11		0.9176	0.379478	0.849979	0.921065	0.655136	6.10401	0.283286	0.61885	7.81441	0.380633	0.512847	0.622975	0.647836	0.693914	5.80495	5.95537	7.05866	6.71469		2.41806	1.07956	1.40591	21.5472	9.86347	20.53	0.823222	0.933597	0.974743	1.05123
lpg0107, lpg0879, lpg2815	3	4	0	0	0	0	0	3	0	0	2	0	0	0	0	0	0	3	0	1		1	1	1	1	1	4	1	1	3	1	1	1	1	1	1	4	1	2		0.9176	0.379478	0.849979	0.921065	0.655136	1.62774	0.283286	0.61885	1.4652	0.380633	0.512847	0.622975	0.647836	0.693914	0.483746	1.25376	0.705866	1.22085		2.41806	1.07956	1.40591	5.74591	2.63026	3.84938	0.823222	0.933597	0.385836	0.578175
lpg0107, lpg0963	2	8	0	0	0	0	0	3	9	3	1	3	0	0	0	0	3	3	0	2		1	1	1	1	1	4	10	4	2	4	1	1	1	1	4	4	1	3		0.9176	0.379478	0.849979	0.921065	0.655136	1.62774	2.83286	2.4754	0.976801	1.52253	0.512847	0.622975	0.647836	0.693914	1.93498	1.25376	0.705866	1.83128		2.41806	1.07956	1.40591	0.574591	0.657565	0.641563	0.823222	0.933597	1.54334	0.38545
lpg0107, lpg0963, lpg1527, lpg1661, lpg1702, lpg2884	6	1	0	0	0	0	0	0	0	0	0	0	0	0	0	0	1	0	0	0		1	1	1	1	1	1	1	1	1	1	1	1	1	1	2	1	1	1		0.9176	0.379478	0.849979	0.921065	0.655136	0.406934	0.283286	0.61885	0.4884	0.380633	0.512847	0.622975	0.647836	0.693914	0.967492	0.31344	0.705866	0.610426		2.41806	1.07956	1.40591	1.43648	0.657565	1.28313	0.823222	0.933597	3.08669	1.15635
lpg0107, lpg0963, lpg1527, lpg2692, lpg2804, lpg2884	6	1	0	0	0	0	0	0	0	0	0	0	0	0	0	0	0	0	1	0		1	1	1	1	1	1	1	1	1	1	1	1	1	1	1	1	2	1		0.9176	0.379478	0.849979	0.921065	0.655136	0.406934	0.283286	0.61885	0.4884	0.380633	0.512847	0.622975	0.647836	0.693914	0.483746	0.31344	1.41173	0.610426		2.41806	1.07956	1.40591	1.43648	0.657565	1.28313	0.823222	0.933597	1.54334	2.3127
lpg0107, lpg0963, lpg1702	3	9	0	0	0	0	0	36	88	46	26	43	0	0	0	0	12	55	23	43		1	1	1	1	1	37	89	47	27	44	1	1	1	1	13	56	24	44		0.9176	0.379478	0.849979	0.921065	0.655136	15.0566	25.2125	29.086	13.1868	16.7479	0.512847	0.622975	0.647836	0.693914	6.2887	17.5527	16.9408	26.8587		2.41806	1.07956	1.40591	0.597187	0.517657	0.787373	0.823222	0.933597	0.358276	0.630736
lpg0107, lpg1099	2	2	0	1	1	0	0	0	0	0	0	0	0	0	0	0	0	0	0	0		1	2	2	1	1	1	1	1	1	1	1	1	1	1	1	1	1	1		0.9176	0.758956	1.69996	0.921065	0.655136	0.406934	0.283286	0.61885	0.4884	0.380633	0.512847	0.622975	0.647836	0.693914	0.483746	0.31344	0.705866	0.610426		1.20903	0.539778	1.40591	1.43648	0.657565	1.28313	0.823222	0.933597	1.54334	1.15635
lpg0107, lpg1099, lpg1527	3	3	0	0	1	0	0	0	0	0	0	0	1	0	0	2	0	0	0	0		1	1	2	1	1	1	1	1	1	1	2	1	1	3	1	1	1	1		0.9176	0.379478	1.69996	0.921065	0.655136	0.406934	0.283286	0.61885	0.4884	0.380633	1.02569	0.622975	0.647836	2.08174	0.483746	0.31344	0.705866	0.610426		2.41806	0.539778	1.40591	1.43648	0.657565	1.28313	1.64644	0.311199	1.54334	1.15635
lpg0107, lpg1099, lpg1527, lpg1959	4	8	1	6	1	3	8	0	0	0	0	0	1	3	0	8	0	0	0	0		2	7	2	4	9	1	1	1	1	1	2	4	1	9	1	1	1	1		1.8352	2.65634	1.69996	3.68426	5.89623	0.406934	0.283286	0.61885	0.4884	0.380633	1.02569	2.4919	0.647836	6.24523	0.483746	0.31344	0.705866	0.610426		0.690874	1.07956	0.62485	1.43648	0.657565	1.28313	0.411611	0.103733	1.54334	1.15635
lpg0107, lpg1099, lpg1527, lpg1959, lpg2733	5	9	3	14	8	9	7	0	0	0	0	0	4	5	9	23	0	0	0	0		4	15	9	10	8	1	1	1	1	1	5	6	10	24	1	1	1	1		3.6704	5.69217	7.64981	9.21065	5.24109	0.406934	0.283286	0.61885	0.4884	0.380633	2.56423	3.73785	6.47836	16.6539	0.483746	0.31344	0.705866	0.610426		0.644816	0.479803	1.75739	1.43648	0.657565	1.28313	0.686018	0.388999	1.54334	1.15635
lpg0107, lpg1099, lpg1527, lpg2733	4	5	0	2	1	0	0	0	0	0	0	0	1	1	0	7	0	0	0	0		1	3	2	1	1	1	1	1	1	1	2	2	1	8	1	1	1	1		0.9176	1.13843	1.69996	0.921065	0.655136	0.406934	0.283286	0.61885	0.4884	0.380633	1.02569	1.24595	0.647836	5.55131	0.483746	0.31344	0.705866	0.610426		0.806019	0.539778	1.40591	1.43648	0.657565	1.28313	0.823222	0.1167	1.54334	1.15635
lpg0107, lpg1099, lpg1959	3	3	0	2	2	0	0	0	0	0	0	0	0	0	0	2	0	0	0	0		1	3	3	1	1	1	1	1	1	1	1	1	1	3	1	1	1	1		0.9176	1.13843	2.54994	0.921065	0.655136	0.406934	0.283286	0.61885	0.4884	0.380633	0.512847	0.622975	0.647836	2.08174	0.483746	0.31344	0.705866	0.610426		0.806019	0.359852	1.40591	1.43648	0.657565	1.28313	0.823222	0.311199	1.54334	1.15635
lpg0107, lpg1099, lpg1959, lpg2733	4	8	0	4	1	1	2	0	0	0	0	0	2	2	2	2	0	0	0	0		1	5	2	2	3	1	1	1	1	1	3	3	3	3	1	1	1	1		0.9176	1.89739	1.69996	1.84213	1.96541	0.406934	0.283286	0.61885	0.4884	0.380633	1.53854	1.86893	1.94351	2.08174	0.483746	0.31344	0.705866	0.610426		0.483612	0.539778	0.937275	1.43648	0.657565	1.28313	0.823222	0.933597	1.54334	1.15635
lpg0107, lpg1099, lpg2271	3	1	0	0	0	0	1	0	0	0	0	0	0	0	0	0	0	0	0	0		1	1	1	1	2	1	1	1	1	1	1	1	1	1	1	1	1	1		0.9176	0.379478	0.849979	0.921065	1.31027	0.406934	0.283286	0.61885	0.4884	0.380633	0.512847	0.622975	0.647836	0.693914	0.483746	0.31344	0.705866	0.610426		2.41806	1.07956	0.702957	1.43648	0.657565	1.28313	0.823222	0.933597	1.54334	1.15635
lpg0107, lpg1099, lpg2271, lpg2552	4	7	3	2	1	0	0	0	0	0	0	0	1	2	1	3	0	0	0	0		4	3	2	1	1	1	1	1	1	1	2	3	2	4	1	1	1	1		3.6704	1.13843	1.69996	0.921065	0.655136	0.406934	0.283286	0.61885	0.4884	0.380633	1.02569	1.86893	1.29567	2.77566	0.483746	0.31344	0.705866	0.610426		3.22408	2.15911	1.40591	1.43648	0.657565	1.28313	0.548814	0.466798	1.54334	1.15635
lpg0107, lpg1099, lpg2271, lpg2552, lpg2733	5	9	3	8	2	1	3	0	0	0	0	0	3	2	5	15	0	0	0	0		4	9	3	2	4	1	1	1	1	1	4	3	6	16	1	1	1	1		3.6704	3.4153	2.54994	1.84213	2.62055	0.406934	0.283286	0.61885	0.4884	0.380633	2.05139	1.86893	3.88702	11.1026	0.483746	0.31344	0.705866	0.610426		1.07469	1.43941	0.702957	1.43648	0.657565	1.28313	1.09763	0.350099	1.54334	1.15635
lpg0107, lpg1099, lpg2271, lpg2733	4	4	0	1	0	0	1	0	0	0	0	0	0	1	0	1	0	0	0	0		1	2	1	1	2	1	1	1	1	1	1	2	1	2	1	1	1	1		0.9176	0.758956	0.849979	0.921065	1.31027	0.406934	0.283286	0.61885	0.4884	0.380633	0.512847	1.24595	0.647836	1.38783	0.483746	0.31344	0.705866	0.610426		1.20903	1.07956	0.702957	1.43648	0.657565	1.28313	0.411611	0.466798	1.54334	1.15635
lpg0107, lpg1099, lpg2552	3	2	0	0	0	0	0	0	0	0	0	0	1	0	0	1	0	0	0	0		1	1	1	1	1	1	1	1	1	1	2	1	1	2	1	1	1	1		0.9176	0.379478	0.849979	0.921065	0.655136	0.406934	0.283286	0.61885	0.4884	0.380633	1.02569	0.622975	0.647836	1.38783	0.483746	0.31344	0.705866	0.610426		2.41806	1.07956	1.40591	1.43648	0.657565	1.28313	1.64644	0.466798	1.54334	1.15635
lpg0107, lpg1099, lpg2552, lpg2733	4	5	0	0	0	1	2	0	0	0	0	0	2	0	1	1	0	0	0	0		1	1	1	2	3	1	1	1	1	1	3	1	2	2	1	1	1	1		0.9176	0.379478	0.849979	1.84213	1.96541	0.406934	0.283286	0.61885	0.4884	0.380633	1.53854	0.622975	1.29567	1.38783	0.483746	0.31344	0.705866	0.610426		2.41806	1.07956	0.937275	1.43648	0.657565	1.28313	2.46967	0.933597	1.54334	1.15635
lpg0107, lpg1099, lpg2733	3	2	0	0	1	0	0	0	0	0	0	0	0	1	0	0	0	0	0	0		1	1	2	1	1	1	1	1	1	1	1	2	1	1	1	1	1	1		0.9176	0.379478	1.69996	0.921065	0.655136	0.406934	0.283286	0.61885	0.4884	0.380633	0.512847	1.24595	0.647836	0.693914	0.483746	0.31344	0.705866	0.610426		2.41806	0.539778	1.40591	1.43648	0.657565	1.28313	0.411611	0.933597	1.54334	1.15635
lpg0107, lpg1137	2	2	0	0	0	0	2	0	0	0	0	0	0	0	0	1	0	0	0	0		1	1	1	1	3	1	1	1	1	1	1	1	1	2	1	1	1	1		0.9176	0.379478	0.849979	0.921065	1.96541	0.406934	0.283286	0.61885	0.4884	0.380633	0.512847	0.622975	0.647836	1.38783	0.483746	0.31344	0.705866	0.610426		2.41806	1.07956	0.468638	1.43648	0.657565	1.28313	0.823222	0.466798	1.54334	1.15635
lpg0107, lpg1137, lpg2552	3	5	0	3	0	1	1	0	0	0	0	0	0	2	0	6	0	0	0	0		1	4	1	2	2	1	1	1	1	1	1	3	1	7	1	1	1	1		0.9176	1.51791	0.849979	1.84213	1.31027	0.406934	0.283286	0.61885	0.4884	0.380633	0.512847	1.86893	0.647836	4.8574	0.483746	0.31344	0.705866	0.610426		0.604515	1.07956	1.40591	1.43648	0.657565	1.28313	0.274407	0.133371	1.54334	1.15635
lpg0107, lpg1137, lpg2552, lpg2584	4	9	3	39	13	5	12	0	0	0	0	0	15	11	18	67	0	0	0	0		4	40	14	6	13	1	1	1	1	1	16	12	19	68	1	1	1	1		3.6704	15.1791	11.8997	5.52639	8.51677	0.406934	0.283286	0.61885	0.4884	0.380633	8.20555	7.4757	12.3089	47.1862	0.483746	0.31344	0.705866	0.610426		0.241806	0.308445	0.648883	1.43648	0.657565	1.28313	1.09763	0.260858	1.54334	1.15635
lpg0107, lpg1137, lpg2552, lpg2584, lpg2692	5	1	0	1	0	0	0	0	0	0	0	0	0	0	0	0	0	0	0	0		1	2	1	1	1	1	1	1	1	1	1	1	1	1	1	1	1	1		0.9176	0.758956	0.849979	0.921065	0.655136	0.406934	0.283286	0.61885	0.4884	0.380633	0.512847	0.622975	0.647836	0.693914	0.483746	0.31344	0.705866	0.610426		1.20903	1.07956	1.40591	1.43648	0.657565	1.28313	0.823222	0.933597	1.54334	1.15635
lpg0107, lpg1137, lpg2584	3	8	1	2	1	1	1	0	0	0	0	0	0	2	3	14	0	0	0	0		2	3	2	2	2	1	1	1	1	1	1	3	4	15	1	1	1	1		1.8352	1.13843	1.69996	1.84213	1.31027	0.406934	0.283286	0.61885	0.4884	0.380633	0.512847	1.86893	2.59134	10.4087	0.483746	0.31344	0.705866	0.610426		1.61204	1.07956	1.40591	1.43648	0.657565	1.28313	0.274407	0.248959	1.54334	1.15635
lpg0107, lpg1137, lpg2733	3	3	0	0	0	0	0	2	0	0	1	0	0	0	0	0	0	1	0	0		1	1	1	1	1	3	1	1	2	1	1	1	1	1	1	2	1	1		0.9176	0.379478	0.849979	0.921065	0.655136	1.2208	0.283286	0.61885	0.976801	0.380633	0.512847	0.622975	0.647836	0.693914	0.483746	0.626881	0.705866	0.610426		2.41806	1.07956	1.40591	4.30943	1.97269	2.56625	0.823222	0.933597	0.771672	1.15635
lpg0107, lpg1137, lpg2874, lpg2885	4	5	2	1	0	0	0	0	0	0	0	0	1	1	1	0	0	0	0	0		3	2	1	1	1	1	1	1	1	1	2	2	2	1	1	1	1	1		2.7528	0.758956	0.849979	0.921065	0.655136	0.406934	0.283286	0.61885	0.4884	0.380633	1.02569	1.24595	1.29567	0.693914	0.483746	0.31344	0.705866	0.610426		3.62709	3.23867	1.40591	1.43648	0.657565	1.28313	0.823222	1.86719	1.54334	1.15635
lpg0107, lpg1148	2	8	0	0	0	0	0	2	13	5	2	7	0	0	0	0	3	8	0	5		1	1	1	1	1	3	14	6	3	8	1	1	1	1	4	9	1	6		0.9176	0.379478	0.849979	0.921065	0.655136	1.2208	3.96601	3.7131	1.4652	3.04507	0.512847	0.622975	0.647836	0.693914	1.93498	2.82096	0.705866	3.66256		2.41806	1.07956	1.40591	0.307817	0.328782	0.481172	0.823222	0.933597	0.685931	0.192725
lpg0107, lpg1148, lpg1701, lpg1959	4	1	0	0	0	0	0	0	0	1	0	0	0	0	0	0	0	0	0	0		1	1	1	1	1	1	1	2	1	1	1	1	1	1	1	1	1	1		0.9176	0.379478	0.849979	0.921065	0.655136	0.406934	0.283286	1.2377	0.4884	0.380633	0.512847	0.622975	0.647836	0.693914	0.483746	0.31344	0.705866	0.610426		2.41806	1.07956	1.40591	1.43648	0.328782	1.28313	0.823222	0.933597	1.54334	1.15635
lpg0107, lpg1148, lpg1959	3	9	0	0	0	0	0	50	135	50	49	109	0	0	0	0	22	67	26	41		1	1	1	1	1	51	136	51	50	110	1	1	1	1	23	68	27	42		0.9176	0.379478	0.849979	0.921065	0.655136	20.7536	38.5269	31.5614	24.42	41.8697	0.512847	0.622975	0.647836	0.693914	11.1262	21.3139	19.0584	25.6379		2.41806	1.07956	1.40591	0.538679	0.657565	0.583239	0.823222	0.933597	0.522013	0.743367
lpg0107, lpg1148, lpg1959, lpg2884, lpg2885	5	1	0	0	0	0	0	0	0	0	0	0	0	0	0	0	0	0	1	0		1	1	1	1	1	1	1	1	1	1	1	1	1	1	1	1	2	1		0.9176	0.379478	0.849979	0.921065	0.655136	0.406934	0.283286	0.61885	0.4884	0.380633	0.512847	0.622975	0.647836	0.693914	0.483746	0.31344	1.41173	0.610426		2.41806	1.07956	1.40591	1.43648	0.657565	1.28313	0.823222	0.933597	1.54334	2.3127
lpg0107, lpg1525	2	9	0	0	0	0	0	8	21	10	10	27	0	0	0	0	7	7	4	7		1	1	1	1	1	9	22	11	11	28	1	1	1	1	8	8	5	8		0.9176	0.379478	0.849979	0.921065	0.655136	3.66241	6.23229	6.80735	5.37241	10.6577	0.512847	0.622975	0.647836	0.693914	3.86997	2.50752	3.52933	4.88341		2.41806	1.07956	1.40591	0.58765	0.538008	0.504085	0.823222	0.933597	1.54334	0.722718
lpg0107, lpg1525, lpg1689, lpg1776, lpg2223, lpg2692	6	1	0	0	0	0	0	0	0	0	0	1	0	0	0	0	0	0	0	0		1	1	1	1	1	1	1	1	1	2	1	1	1	1	1	1	1	1		0.9176	0.379478	0.849979	0.921065	0.655136	0.406934	0.283286	0.61885	0.4884	0.761267	0.512847	0.622975	0.647836	0.693914	0.483746	0.31344	0.705866	0.610426		2.41806	1.07956	1.40591	1.43648	0.657565	0.641563	0.823222	0.933597	1.54334	1.15635
lpg0107, lpg1525, lpg2223, lpg2692, lpg3000	5	1	0	0	0	0	0	0	0	1	0	0	0	0	0	0	0	0	0	0		1	1	1	1	1	1	1	2	1	1	1	1	1	1	1	1	1	1		0.9176	0.379478	0.849979	0.921065	0.655136	0.406934	0.283286	1.2377	0.4884	0.380633	0.512847	0.622975	0.647836	0.693914	0.483746	0.31344	0.705866	0.610426		2.41806	1.07956	1.40591	1.43648	0.328782	1.28313	0.823222	0.933597	1.54334	1.15635
lpg0107, lpg1525, lpg2733	3	10	0	0	0	0	0	37	54	24	36	66	0	0	3	0	13	27	13	26		1	1	1	1	1	38	55	25	37	67	1	1	4	1	14	28	14	27		0.9176	0.379478	0.849979	0.921065	0.655136	15.4635	15.5807	15.4713	18.0708	25.5024	0.512847	0.622975	2.59134	0.693914	6.77245	8.77633	9.88212	16.4815		2.41806	1.07956	1.40591	0.992475	0.999499	0.708592	0.823222	3.73439	0.771672	0.599589
lpg0107, lpg1527	2	1	0	0	0	0	0	0	0	0	0	0	0	0	0	1	0	0	0	0		1	1	1	1	1	1	1	1	1	1	1	1	1	2	1	1	1	1		0.9176	0.379478	0.849979	0.921065	0.655136	0.406934	0.283286	0.61885	0.4884	0.380633	0.512847	0.622975	0.647836	1.38783	0.483746	0.31344	0.705866	0.610426		2.41806	1.07956	1.40591	1.43648	0.657565	1.28313	0.823222	0.466798	1.54334	1.15635
lpg0107, lpg1527, lpg1621	3	1	0	0	0	1	0	0	0	0	0	0	0	0	0	0	0	0	0	0		1	1	1	2	1	1	1	1	1	1	1	1	1	1	1	1	1	1		0.9176	0.379478	0.849979	1.84213	0.655136	0.406934	0.283286	0.61885	0.4884	0.380633	0.512847	0.622975	0.647836	0.693914	0.483746	0.31344	0.705866	0.610426		2.41806	1.07956	2.81183	1.43648	0.657565	1.28313	0.823222	0.933597	1.54334	1.15635
lpg0107, lpg1527, lpg1621, lpg2271, lpg2885	5	1	0	0	0	0	0	0	0	0	0	0	0	0	0	1	0	0	0	0		1	1	1	1	1	1	1	1	1	1	1	1	1	2	1	1	1	1		0.9176	0.379478	0.849979	0.921065	0.655136	0.406934	0.283286	0.61885	0.4884	0.380633	0.512847	0.622975	0.647836	1.38783	0.483746	0.31344	0.705866	0.610426		2.41806	1.07956	1.40591	1.43648	0.657565	1.28313	0.823222	0.466798	1.54334	1.15635
lpg0107, lpg1527, lpg1621, lpg2885	4	1	0	1	0	0	0	0	0	0	0	0	0	0	0	0	0	0	0	0		1	2	1	1	1	1	1	1	1	1	1	1	1	1	1	1	1	1		0.9176	0.758956	0.849979	0.921065	0.655136	0.406934	0.283286	0.61885	0.4884	0.380633	0.512847	0.622975	0.647836	0.693914	0.483746	0.31344	0.705866	0.610426		1.20903	1.07956	1.40591	1.43648	0.657565	1.28313	0.823222	0.933597	1.54334	1.15635
lpg0107, lpg1527, lpg1959	3	4	0	0	1	1	1	0	0	0	0	0	0	0	0	2	0	0	0	0		1	1	2	2	2	1	1	1	1	1	1	1	1	3	1	1	1	1		0.9176	0.379478	1.69996	1.84213	1.31027	0.406934	0.283286	0.61885	0.4884	0.380633	0.512847	0.622975	0.647836	2.08174	0.483746	0.31344	0.705866	0.610426		2.41806	0.539778	1.40591	1.43648	0.657565	1.28313	0.823222	0.311199	1.54334	1.15635
lpg0107, lpg1527, lpg1959, lpg2733	4	5	0	7	0	0	1	0	0	0	0	0	0	2	1	1	0	0	0	0		1	8	1	1	2	1	1	1	1	1	1	3	2	2	1	1	1	1		0.9176	3.03582	0.849979	0.921065	1.31027	0.406934	0.283286	0.61885	0.4884	0.380633	0.512847	1.86893	1.29567	1.38783	0.483746	0.31344	0.705866	0.610426		0.302257	1.07956	0.702957	1.43648	0.657565	1.28313	0.274407	0.933597	1.54334	1.15635
lpg0107, lpg1527, lpg2733	3	1	0	0	0	1	0	0	0	0	0	0	0	0	0	0	0	0	0	0		1	1	1	2	1	1	1	1	1	1	1	1	1	1	1	1	1	1		0.9176	0.379478	0.849979	1.84213	0.655136	0.406934	0.283286	0.61885	0.4884	0.380633	0.512847	0.622975	0.647836	0.693914	0.483746	0.31344	0.705866	0.610426		2.41806	1.07956	2.81183	1.43648	0.657565	1.28313	0.823222	0.933597	1.54334	1.15635
lpg0107, lpg1621, lpg2271, lpg2885	4	1	0	0	0	0	0	0	0	0	0	0	0	0	0	1	0	0	0	0		1	1	1	1	1	1	1	1	1	1	1	1	1	2	1	1	1	1		0.9176	0.379478	0.849979	0.921065	0.655136	0.406934	0.283286	0.61885	0.4884	0.380633	0.512847	0.622975	0.647836	1.38783	0.483746	0.31344	0.705866	0.610426		2.41806	1.07956	1.40591	1.43648	0.657565	1.28313	0.823222	0.466798	1.54334	1.15635
lpg0107, lpg1661	2	9	0	0	0	0	0	1	1	1	3	3	0	0	0	0	3	3	2	1		1	1	1	1	1	2	2	2	4	4	1	1	1	1	4	4	3	2		0.9176	0.379478	0.849979	0.921065	0.655136	0.813868	0.566572	1.2377	1.9536	1.52253	0.512847	0.622975	0.647836	0.693914	1.93498	1.25376	2.1176	1.22085		2.41806	1.07956	1.40591	1.43648	0.657565	1.28313	0.823222	0.933597	1.54334	1.73452
lpg0107, lpg1661, lpg1702	3	9	0	0	0	0	0	13	11	7	7	6	0	0	0	0	2	13	6	8		1	1	1	1	1	14	12	8	8	7	1	1	1	1	3	14	7	9		0.9176	0.379478	0.849979	0.921065	0.655136	5.69708	3.39943	4.9508	3.9072	2.66443	0.512847	0.622975	0.647836	0.693914	1.45124	4.38816	4.94106	5.49383		2.41806	1.07956	1.40591	1.67589	1.15074	1.46643	0.823222	0.933597	0.330716	0.899383
lpg0107, lpg1661, lpg1702, lpg2888	4	10	0	0	0	0	0	66	66	44	63	34	0	0	1	0	61	144	43	64		1	1	1	1	1	67	67	45	64	35	1	1	2	1	62	145	44	65		0.9176	0.379478	0.849979	0.921065	0.655136	27.2646	18.9802	27.8483	31.2576	13.3222	0.512847	0.622975	1.29567	0.693914	29.9923	45.4488	31.0581	39.6777		2.41806	1.07956	1.40591	1.43648	0.979041	2.34629	0.823222	1.86719	0.659912	0.78276
lpg0107, lpg1661, lpg2552	3	1	0	0	0	0	0	0	0	0	0	0	0	0	0	2	0	0	0	0		1	1	1	1	1	1	1	1	1	1	1	1	1	3	1	1	1	1		0.9176	0.379478	0.849979	0.921065	0.655136	0.406934	0.283286	0.61885	0.4884	0.380633	0.512847	0.622975	0.647836	2.08174	0.483746	0.31344	0.705866	0.610426		2.41806	1.07956	1.40591	1.43648	0.657565	1.28313	0.823222	0.311199	1.54334	1.15635
lpg0107, lpg1661, lpg2815	3	3	0	0	0	0	0	1	0	0	1	0	0	0	0	0	0	2	0	0		1	1	1	1	1	2	1	1	2	1	1	1	1	1	1	3	1	1		0.9176	0.379478	0.849979	0.921065	0.655136	0.813868	0.283286	0.61885	0.976801	0.380633	0.512847	0.622975	0.647836	0.693914	0.483746	0.940321	0.705866	0.610426		2.41806	1.07956	1.40591	2.87296	1.31513	2.56625	0.823222	0.933597	0.514448	1.15635
lpg0107, lpg1661, lpg2888	3	9	0	0	0	0	0	4	6	1	4	1	0	0	0	0	2	9	5	3		1	1	1	1	1	5	7	2	5	2	1	1	1	1	3	10	6	4		0.9176	0.379478	0.849979	0.921065	0.655136	2.03467	1.983	1.2377	2.442	0.761267	0.512847	0.622975	0.647836	0.693914	1.45124	3.1344	4.23519	2.4417		2.41806	1.07956	1.40591	1.02606	1.64391	3.20781	0.823222	0.933597	0.463003	1.73452
lpg0107, lpg1689	2	15	0	3	1	0	2	106	328	141	52	149	0	1	3	3	49	173	53	113		1	4	2	1	3	107	329	142	53	150	1	2	4	4	50	174	54	114		0.9176	1.51791	1.69996	0.921065	1.96541	43.542	93.2011	87.8767	25.8852	57.095	0.512847	1.24595	2.59134	2.77566	24.1873	54.5386	38.1168	69.5886		0.604515	0.539778	0.468638	0.467183	0.495489	0.453371	0.411611	0.933597	0.44349	0.547744
lpg0107, lpg1689, lpg1776	3	9	0	0	0	0	0	15	31	10	7	20	0	0	0	0	9	23	6	9		1	1	1	1	1	16	32	11	8	21	1	1	1	1	10	24	7	10		0.9176	0.379478	0.849979	0.921065	0.655136	6.51095	9.06516	6.80735	3.9072	7.9933	0.512847	0.622975	0.647836	0.693914	4.83746	7.52257	4.94106	6.10426		2.41806	1.07956	1.40591	0.718239	0.956458	0.48881	0.823222	0.933597	0.64306	0.809444
lpg0107, lpg1701, lpg1907	3	4	0	0	0	0	0	0	1	0	0	1	0	0	0	0	0	1	0	1		1	1	1	1	1	1	2	1	1	2	1	1	1	1	1	2	1	2		0.9176	0.379478	0.849979	0.921065	0.655136	0.406934	0.566572	0.61885	0.4884	0.761267	0.512847	0.622975	0.647836	0.693914	0.483746	0.626881	0.705866	1.22085		2.41806	1.07956	1.40591	0.718239	0.657565	0.641563	0.823222	0.933597	0.771672	0.578175
lpg0107, lpg1701, lpg1907, lpg2584	4	8	0	0	0	0	0	2	5	1	1	1	0	0	0	0	1	8	0	1		1	1	1	1	1	3	6	2	2	2	1	1	1	1	2	9	1	2		0.9176	0.379478	0.849979	0.921065	0.655136	1.2208	1.69972	1.2377	0.976801	0.761267	0.512847	0.622975	0.647836	0.693914	0.967492	2.82096	0.705866	1.22085		2.41806	1.07956	1.40591	0.718239	0.986347	1.28313	0.823222	0.933597	0.342965	0.578175
lpg0107, lpg1701, lpg2584	3	4	0	0	0	0	0	1	1	1	0	0	0	0	0	0	0	1	0	0		1	1	1	1	1	2	2	2	1	1	1	1	1	1	1	2	1	1		0.9176	0.379478	0.849979	0.921065	0.655136	0.813868	0.566572	1.2377	0.4884	0.380633	0.512847	0.622975	0.647836	0.693914	0.483746	0.626881	0.705866	0.610426		2.41806	1.07956	1.40591	1.43648	0.657565	1.28313	0.823222	0.933597	0.771672	1.15635
lpg0107, lpg1702	2	9	0	0	0	0	0	9	8	3	4	7	0	0	0	0	5	9	1	10		1	1	1	1	1	10	9	4	5	8	1	1	1	1	6	10	2	11		0.9176	0.379478	0.849979	0.921065	0.655136	4.06934	2.54958	2.4754	2.442	3.04507	0.512847	0.622975	0.647836	0.693914	2.90248	3.1344	1.41173	6.71469		2.41806	1.07956	1.40591	1.59609	1.64391	0.801954	0.823222	0.933597	0.926006	0.210245
lpg0107, lpg1702, lpg1907, lpg2223, lpg2628, lpg2888	6	1	0	0	0	0	0	0	1	0	0	0	0	0	0	0	0	0	0	0		1	1	1	1	1	1	2	1	1	1	1	1	1	1	1	1	1	1		0.9176	0.379478	0.849979	0.921065	0.655136	0.406934	0.566572	0.61885	0.4884	0.380633	0.512847	0.622975	0.647836	0.693914	0.483746	0.31344	0.705866	0.610426		2.41806	1.07956	1.40591	0.718239	0.657565	1.28313	0.823222	0.933597	1.54334	1.15635
lpg0107, lpg1702, lpg2815	3	3	0	0	0	0	0	1	0	0	1	0	0	0	0	0	1	0	0	0		1	1	1	1	1	2	1	1	2	1	1	1	1	1	2	1	1	1		0.9176	0.379478	0.849979	0.921065	0.655136	0.813868	0.283286	0.61885	0.976801	0.380633	0.512847	0.622975	0.647836	0.693914	0.967492	0.31344	0.705866	0.610426		2.41806	1.07956	1.40591	2.87296	1.31513	2.56625	0.823222	0.933597	3.08669	1.15635
lpg0107, lpg1702, lpg2888	3	9	0	0	0	0	0	21	15	5	10	14	0	0	0	0	14	28	10	13		1	1	1	1	1	22	16	6	11	15	1	1	1	1	15	29	11	14		0.9176	0.379478	0.849979	0.921065	0.655136	8.95255	4.53258	3.7131	5.37241	5.7095	0.512847	0.622975	0.647836	0.693914	7.25619	9.08977	7.76452	8.54597		2.41806	1.07956	1.40591	1.97516	2.41107	0.940959	0.823222	0.933597	0.798281	0.90856
lpg0107, lpg1776	2	9	0	0	0	0	1	2	7	3	1	4	0	0	0	0	0	6	2	2		1	1	1	1	2	3	8	4	2	5	1	1	1	1	1	7	3	3		0.9176	0.379478	0.849979	0.921065	1.31027	1.2208	2.26629	2.4754	0.976801	1.90317	0.512847	0.622975	0.647836	0.693914	0.483746	2.19408	2.1176	1.83128		2.41806	1.07956	0.702957	0.538679	0.493174	0.51325	0.823222	0.933597	0.220478	1.15635
lpg0107, lpg1776, lpg2884	3	3	0	1	0	1	0	0	0	0	0	0	0	0	0	1	0	0	0	0		1	2	1	2	1	1	1	1	1	1	1	1	1	2	1	1	1	1		0.9176	0.758956	0.849979	1.84213	0.655136	0.406934	0.283286	0.61885	0.4884	0.380633	0.512847	0.622975	0.647836	1.38783	0.483746	0.31344	0.705866	0.610426		1.20903	1.07956	2.81183	1.43648	0.657565	1.28313	0.823222	0.466798	1.54334	1.15635
lpg0107, lpg1776, lpg2884, lpg2885	4	3	0	3	0	3	0	0	0	0	0	0	2	0	0	0	0	0	0	0		1	4	1	4	1	1	1	1	1	1	3	1	1	1	1	1	1	1		0.9176	1.51791	0.849979	3.68426	0.655136	0.406934	0.283286	0.61885	0.4884	0.380633	1.53854	0.622975	0.647836	0.693914	0.483746	0.31344	0.705866	0.610426		0.604515	1.07956	5.62365	1.43648	0.657565	1.28313	2.46967	0.933597	1.54334	1.15635
lpg0107, lpg1776, lpg2885	3	2	0	0	0	0	0	0	0	0	0	0	0	0	1	1	0	0	0	0		1	1	1	1	1	1	1	1	1	1	1	1	2	2	1	1	1	1		0.9176	0.379478	0.849979	0.921065	0.655136	0.406934	0.283286	0.61885	0.4884	0.380633	0.512847	0.622975	1.29567	1.38783	0.483746	0.31344	0.705866	0.610426		2.41806	1.07956	1.40591	1.43648	0.657565	1.28313	0.823222	0.933597	1.54334	1.15635
lpg0107, lpg1907, lpg2584	3	1	0	0	0	0	0	1	0	0	0	0	0	0	0	0	0	0	0	0		1	1	1	1	1	2	1	1	1	1	1	1	1	1	1	1	1	1		0.9176	0.379478	0.849979	0.921065	0.655136	0.813868	0.283286	0.61885	0.4884	0.380633	0.512847	0.622975	0.647836	0.693914	0.483746	0.31344	0.705866	0.610426		2.41806	1.07956	1.40591	2.87296	1.31513	1.28313	0.823222	0.933597	1.54334	1.15635
lpg0107, lpg1907, lpg2692	3	2	0	0	2	1	0	0	0	0	0	0	0	0	0	0	0	0	0	0		1	1	3	2	1	1	1	1	1	1	1	1	1	1	1	1	1	1		0.9176	0.379478	2.54994	1.84213	0.655136	0.406934	0.283286	0.61885	0.4884	0.380633	0.512847	0.622975	0.647836	0.693914	0.483746	0.31344	0.705866	0.610426		2.41806	0.359852	2.81183	1.43648	0.657565	1.28313	0.823222	0.933597	1.54334	1.15635
lpg0107, lpg1959	2	10	0	0	0	0	0	2	12	9	6	5	0	2	0	0	1	9	1	3		1	1	1	1	1	3	13	10	7	6	1	3	1	1	2	10	2	4		0.9176	0.379478	0.849979	0.921065	0.655136	1.2208	3.68272	6.1885	3.4188	2.2838	0.512847	1.86893	0.647836	0.693914	0.967492	3.1344	1.41173	2.4417		2.41806	1.07956	1.40591	0.331495	0.197269	1.49698	0.274407	0.933597	0.308669	0.578175
lpg0107, lpg1959, lpg2733	3	1	0	2	0	0	0	0	0	0	0	0	0	0	0	0	0	0	0	0		1	3	1	1	1	1	1	1	1	1	1	1	1	1	1	1	1	1		0.9176	1.13843	0.849979	0.921065	0.655136	0.406934	0.283286	0.61885	0.4884	0.380633	0.512847	0.622975	0.647836	0.693914	0.483746	0.31344	0.705866	0.610426		0.806019	1.07956	1.40591	1.43648	0.657565	1.28313	0.823222	0.933597	1.54334	1.15635
lpg0107, lpg2223, lpg2692	3	1	0	0	0	0	0	0	1	0	0	0	0	0	0	0	0	0	0	0		1	1	1	1	1	1	2	1	1	1	1	1	1	1	1	1	1	1		0.9176	0.379478	0.849979	0.921065	0.655136	0.406934	0.566572	0.61885	0.4884	0.380633	0.512847	0.622975	0.647836	0.693914	0.483746	0.31344	0.705866	0.610426		2.41806	1.07956	1.40591	0.718239	0.657565	1.28313	0.823222	0.933597	1.54334	1.15635
lpg0107, lpg2271	2	1	1	0	0	0	0	0	0	0	0	0	0	0	0	0	0	0	0	0		2	1	1	1	1	1	1	1	1	1	1	1	1	1	1	1	1	1		1.8352	0.379478	0.849979	0.921065	0.655136	0.406934	0.283286	0.61885	0.4884	0.380633	0.512847	0.622975	0.647836	0.693914	0.483746	0.31344	0.705866	0.610426		4.83612	2.15911	1.40591	1.43648	0.657565	1.28313	0.823222	0.933597	1.54334	1.15635
lpg0107, lpg2271, lpg2552	3	1	0	0	1	0	0	0	0	0	0	0	0	0	0	0	0	0	0	0		1	1	2	1	1	1	1	1	1	1	1	1	1	1	1	1	1	1		0.9176	0.379478	1.69996	0.921065	0.655136	0.406934	0.283286	0.61885	0.4884	0.380633	0.512847	0.622975	0.647836	0.693914	0.483746	0.31344	0.705866	0.610426		2.41806	0.539778	1.40591	1.43648	0.657565	1.28313	0.823222	0.933597	1.54334	1.15635
lpg0107, lpg2271, lpg2552, lpg2733	4	6	1	4	1	1	0	0	0	0	0	0	0	0	1	2	0	0	0	0		2	5	2	2	1	1	1	1	1	1	1	1	2	3	1	1	1	1		1.8352	1.89739	1.69996	1.84213	0.655136	0.406934	0.283286	0.61885	0.4884	0.380633	0.512847	0.622975	1.29567	2.08174	0.483746	0.31344	0.705866	0.610426		0.967223	1.07956	2.81183	1.43648	0.657565	1.28313	0.823222	0.622398	1.54334	1.15635
lpg0107, lpg2271, lpg2733	3	1	0	0	0	0	1	0	0	0	0	0	0	0	0	0	0	0	0	0		1	1	1	1	2	1	1	1	1	1	1	1	1	1	1	1	1	1		0.9176	0.379478	0.849979	0.921065	1.31027	0.406934	0.283286	0.61885	0.4884	0.380633	0.512847	0.622975	0.647836	0.693914	0.483746	0.31344	0.705866	0.610426		2.41806	1.07956	0.702957	1.43648	0.657565	1.28313	0.823222	0.933597	1.54334	1.15635
lpg0107, lpg2552	2	9	4	27	9	6	11	0	0	0	0	0	40	28	10	32	0	0	0	0		5	28	10	7	12	1	1	1	1	1	41	29	11	33	1	1	1	1		4.588	10.6254	8.49979	6.44745	7.86164	0.406934	0.283286	0.61885	0.4884	0.380633	21.0267	18.0663	7.1262	22.8992	0.483746	0.31344	0.705866	0.610426		0.431796	0.539778	0.820116	1.43648	0.657565	1.28313	1.16387	0.311199	1.54334	1.15635
lpg0107, lpg2552, lpg2584	3	6	0	2	0	0	2	0	0	0	0	0	1	1	1	8	0	0	0	0		1	3	1	1	3	1	1	1	1	1	2	2	2	9	1	1	1	1		0.9176	1.13843	0.849979	0.921065	1.96541	0.406934	0.283286	0.61885	0.4884	0.380633	1.02569	1.24595	1.29567	6.24523	0.483746	0.31344	0.705866	0.610426		0.806019	1.07956	0.468638	1.43648	0.657565	1.28313	0.823222	0.207466	1.54334	1.15635
lpg0107, lpg2584	2	4	0	3	0	0	0	0	0	1	0	0	0	0	1	8	0	0	0	0		1	4	1	1	1	1	1	2	1	1	1	1	2	9	1	1	1	1		0.9176	1.51791	0.849979	0.921065	0.655136	0.406934	0.283286	1.2377	0.4884	0.380633	0.512847	0.622975	1.29567	6.24523	0.483746	0.31344	0.705866	0.610426		0.604515	1.07956	1.40591	1.43648	0.328782	1.28313	0.823222	0.207466	1.54334	1.15635
lpg0107, lpg2584, lpg2733	3	1	0	0	0	0	0	0	0	0	0	0	0	0	0	0	0	0	1	0		1	1	1	1	1	1	1	1	1	1	1	1	1	1	1	1	2	1		0.9176	0.379478	0.849979	0.921065	0.655136	0.406934	0.283286	0.61885	0.4884	0.380633	0.512847	0.622975	0.647836	0.693914	0.483746	0.31344	1.41173	0.610426		2.41806	1.07956	1.40591	1.43648	0.657565	1.28313	0.823222	0.933597	1.54334	2.3127
lpg0107, lpg2692	2	10	0	1	0	0	0	9	31	17	9	22	0	0	0	0	7	16	5	15		1	2	1	1	1	10	32	18	10	23	1	1	1	1	8	17	6	16		0.9176	0.758956	0.849979	0.921065	0.655136	4.06934	9.06516	11.1393	4.884	8.75457	0.512847	0.622975	0.647836	0.693914	3.86997	5.32849	4.23519	9.76682		1.20903	1.07956	1.40591	0.448899	0.365314	0.557881	0.823222	0.933597	0.726279	0.433631
lpg0107, lpg2733	2	17	2	24	5	5	11	3	15	4	11	21	3	15	11	28	0	10	2	4		3	25	6	6	12	4	16	5	12	22	4	16	12	29	1	11	3	5		2.7528	9.48695	5.09987	5.52639	7.86164	1.62774	4.53258	3.09425	5.86081	8.37393	2.05139	9.96761	7.77403	20.1235	0.483746	3.44784	2.1176	3.05213		0.290167	0.539778	0.702957	0.359119	0.526052	0.699887	0.205805	0.386316	0.140304	0.69381
lpg0107, lpg2815	2	1	0	0	0	0	0	0	0	0	1	0	0	0	0	0	0	0	0	0		1	1	1	1	1	1	1	1	2	1	1	1	1	1	1	1	1	1		0.9176	0.379478	0.849979	0.921065	0.655136	0.406934	0.283286	0.61885	0.976801	0.380633	0.512847	0.622975	0.647836	0.693914	0.483746	0.31344	0.705866	0.610426		2.41806	1.07956	1.40591	1.43648	0.657565	2.56625	0.823222	0.933597	1.54334	1.15635
lpg0107, lpg2874, lpg2885	3	1	0	1	0	0	0	0	0	0	0	0	0	0	0	0	0	0	0	0		1	2	1	1	1	1	1	1	1	1	1	1	1	1	1	1	1	1		0.9176	0.758956	0.849979	0.921065	0.655136	0.406934	0.283286	0.61885	0.4884	0.380633	0.512847	0.622975	0.647836	0.693914	0.483746	0.31344	0.705866	0.610426		1.20903	1.07956	1.40591	1.43648	0.657565	1.28313	0.823222	0.933597	1.54334	1.15635
lpg0107, lpg2884, lpg2885	3	1	0	0	0	0	0	0	0	0	0	0	0	0	1	0	0	0	0	0		1	1	1	1	1	1	1	1	1	1	1	1	2	1	1	1	1	1		0.9176	0.379478	0.849979	0.921065	0.655136	0.406934	0.283286	0.61885	0.4884	0.380633	0.512847	0.622975	1.29567	0.693914	0.483746	0.31344	0.705866	0.610426		2.41806	1.07956	1.40591	1.43648	0.657565	1.28313	0.823222	1.86719	1.54334	1.15635
lpg0107, lpg2884, lpg3000	3	1	0	0	2	0	0	0	0	0	0	0	0	0	0	0	0	0	0	0		1	1	3	1	1	1	1	1	1	1	1	1	1	1	1	1	1	1		0.9176	0.379478	2.54994	0.921065	0.655136	0.406934	0.283286	0.61885	0.4884	0.380633	0.512847	0.622975	0.647836	0.693914	0.483746	0.31344	0.705866	0.610426		2.41806	0.359852	1.40591	1.43648	0.657565	1.28313	0.823222	0.933597	1.54334	1.15635
lpg0107, lpg2888	2	8	0	0	0	0	0	2	2	2	4	1	0	0	0	0	1	6	3	0		1	1	1	1	1	3	3	3	5	2	1	1	1	1	2	7	4	1		0.9176	0.379478	0.849979	0.921065	0.655136	1.2208	0.849858	1.85655	2.442	0.761267	0.512847	0.622975	0.647836	0.693914	0.967492	2.19408	2.82346	0.610426		2.41806	1.07956	1.40591	1.43648	0.657565	3.20781	0.823222	0.933597	0.440955	4.6254
lpg0140	1	18	23	207	82	46	66	24	84	29	20	54	34	26	53	90	16	19	17	6		24	208	83	47	67	25	85	30	21	55	35	27	54	91	17	20	18	7		22.0224	78.9314	70.5482	43.29	43.8941	10.1734	24.0793	18.5655	10.2564	20.9348	17.9496	16.8203	34.9832	63.1462	8.22368	6.26881	12.7056	4.27298		0.279007	0.312161	0.986238	0.422493	0.547971	0.489921	1.06714	0.554002	1.31184	2.97347
lpg0140, lpg0171	2	2	0	0	0	0	0	0	2	0	0	0	0	0	0	0	0	0	1	0		1	1	1	1	1	1	3	1	1	1	1	1	1	1	1	1	2	1		0.9176	0.379478	0.849979	0.921065	0.655136	0.406934	0.849858	0.61885	0.4884	0.380633	0.512847	0.622975	0.647836	0.693914	0.483746	0.31344	1.41173	0.610426		2.41806	1.07956	1.40591	0.478826	0.657565	1.28313	0.823222	0.933597	1.54334	2.3127
lpg0140, lpg0171, lpg1137, lpg1776	4	1	0	0	0	0	0	0	0	0	0	0	0	0	0	1	0	0	0	0		1	1	1	1	1	1	1	1	1	1	1	1	1	2	1	1	1	1		0.9176	0.379478	0.849979	0.921065	0.655136	0.406934	0.283286	0.61885	0.4884	0.380633	0.512847	0.622975	0.647836	1.38783	0.483746	0.31344	0.705866	0.610426		2.41806	1.07956	1.40591	1.43648	0.657565	1.28313	0.823222	0.466798	1.54334	1.15635
lpg0140, lpg0171, lpg1525, lpg1776	4	1	0	0	0	0	0	0	1	0	0	0	0	0	0	0	0	0	0	0		1	1	1	1	1	1	2	1	1	1	1	1	1	1	1	1	1	1		0.9176	0.379478	0.849979	0.921065	0.655136	0.406934	0.566572	0.61885	0.4884	0.380633	0.512847	0.622975	0.647836	0.693914	0.483746	0.31344	0.705866	0.610426		2.41806	1.07956	1.40591	0.718239	0.657565	1.28313	0.823222	0.933597	1.54334	1.15635
lpg0140, lpg0171, lpg1776	3	9	0	0	0	0	0	5	13	7	5	5	0	0	0	0	12	14	4	3		1	1	1	1	1	6	14	8	6	6	1	1	1	1	13	15	5	4		0.9176	0.379478	0.849979	0.921065	0.655136	2.4416	3.96601	4.9508	2.9304	2.2838	0.512847	0.622975	0.647836	0.693914	6.2887	4.7016	3.52933	2.4417		2.41806	1.07956	1.40591	0.615633	0.493174	1.28313	0.823222	0.933597	1.33756	1.44544
lpg0140, lpg0171, lpg1907	3	2	0	0	0	0	0	0	0	0	0	3	0	0	0	0	1	0	0	0		1	1	1	1	1	1	1	1	1	4	1	1	1	1	2	1	1	1		0.9176	0.379478	0.849979	0.921065	0.655136	0.406934	0.283286	0.61885	0.4884	1.52253	0.512847	0.622975	0.647836	0.693914	0.967492	0.31344	0.705866	0.610426		2.41806	1.07956	1.40591	1.43648	0.657565	0.320781	0.823222	0.933597	3.08669	1.15635
lpg0140, lpg0171, lpg1907, lpg2733	4	2	0	0	0	0	0	2	0	0	1	0	0	0	0	0	0	0	0	0		1	1	1	1	1	3	1	1	2	1	1	1	1	1	1	1	1	1		0.9176	0.379478	0.849979	0.921065	0.655136	1.2208	0.283286	0.61885	0.976801	0.380633	0.512847	0.622975	0.647836	0.693914	0.483746	0.31344	0.705866	0.610426		2.41806	1.07956	1.40591	4.30943	1.97269	2.56625	0.823222	0.933597	1.54334	1.15635
lpg0140, lpg0171, lpg1907, lpg2733, lpg3000	5	5	0	0	0	0	0	3	4	0	0	3	0	0	0	0	0	0	1	1		1	1	1	1	1	4	5	1	1	4	1	1	1	1	1	1	2	2		0.9176	0.379478	0.849979	0.921065	0.655136	1.62774	1.41643	0.61885	0.4884	1.52253	0.512847	0.622975	0.647836	0.693914	0.483746	0.31344	1.41173	1.22085		2.41806	1.07956	1.40591	1.14918	2.63026	0.320781	0.823222	0.933597	1.54334	1.15635
lpg0140, lpg0171, lpg1907, lpg3000	4	5	0	0	0	0	0	2	1	2	0	1	0	0	0	0	1	0	0	0		1	1	1	1	1	3	2	3	1	2	1	1	1	1	2	1	1	1		0.9176	0.379478	0.849979	0.921065	0.655136	1.2208	0.566572	1.85655	0.4884	0.761267	0.512847	0.622975	0.647836	0.693914	0.967492	0.31344	0.705866	0.610426		2.41806	1.07956	1.40591	2.15472	0.657565	0.641563	0.823222	0.933597	3.08669	1.15635
lpg0140, lpg0171, lpg2733	3	1	0	0	0	0	0	0	0	0	1	0	0	0	0	0	0	0	0	0		1	1	1	1	1	1	1	1	2	1	1	1	1	1	1	1	1	1		0.9176	0.379478	0.849979	0.921065	0.655136	0.406934	0.283286	0.61885	0.976801	0.380633	0.512847	0.622975	0.647836	0.693914	0.483746	0.31344	0.705866	0.610426		2.41806	1.07956	1.40591	1.43648	0.657565	2.56625	0.823222	0.933597	1.54334	1.15635
lpg0140, lpg0171, lpg2733, lpg3000	4	1	0	0	0	0	0	0	1	0	0	0	0	0	0	0	0	0	0	0		1	1	1	1	1	1	2	1	1	1	1	1	1	1	1	1	1	1		0.9176	0.379478	0.849979	0.921065	0.655136	0.406934	0.566572	0.61885	0.4884	0.380633	0.512847	0.622975	0.647836	0.693914	0.483746	0.31344	0.705866	0.610426		2.41806	1.07956	1.40591	0.718239	0.657565	1.28313	0.823222	0.933597	1.54334	1.15635
lpg0140, lpg0171, lpg3000	3	2	0	0	0	0	0	0	1	1	0	0	0	0	0	0	0	0	0	0		1	1	1	1	1	1	2	2	1	1	1	1	1	1	1	1	1	1		0.9176	0.379478	0.849979	0.921065	0.655136	0.406934	0.566572	1.2377	0.4884	0.380633	0.512847	0.622975	0.647836	0.693914	0.483746	0.31344	0.705866	0.610426		2.41806	1.07956	1.40591	0.718239	0.328782	1.28313	0.823222	0.933597	1.54334	1.15635
lpg0140, lpg0246	2	11	9	47	33	16	9	0	0	0	0	2	23	5	10	19	0	1	0	0		10	48	34	17	10	1	1	1	1	3	24	6	11	20	1	2	1	1		9.176	18.2149	28.8993	15.6581	6.55136	0.406934	0.283286	0.61885	0.4884	1.1419	12.3083	3.73785	7.1262	13.8783	0.483746	0.626881	0.705866	0.610426		0.503762	0.317516	2.39005	1.43648	0.657565	0.427709	3.29289	0.513478	0.771672	1.15635
lpg0140, lpg0246, lpg0439, lpg1661	4	1	0	0	0	0	0	0	0	0	0	0	0	0	0	1	0	0	0	0		1	1	1	1	1	1	1	1	1	1	1	1	1	2	1	1	1	1		0.9176	0.379478	0.849979	0.921065	0.655136	0.406934	0.283286	0.61885	0.4884	0.380633	0.512847	0.622975	0.647836	1.38783	0.483746	0.31344	0.705866	0.610426		2.41806	1.07956	1.40591	1.43648	0.657565	1.28313	0.823222	0.466798	1.54334	1.15635
lpg0140, lpg0246, lpg1702	3	9	26	168	75	16	21	0	0	0	0	0	11	19	16	50	0	0	0	0		27	169	76	17	22	1	1	1	1	1	12	20	17	51	1	1	1	1		24.7752	64.1318	64.5984	15.6581	14.413	0.406934	0.283286	0.61885	0.4884	0.380633	6.15416	12.4595	11.0132	35.3896	0.483746	0.31344	0.705866	0.610426		0.386317	0.383526	1.08639	1.43648	0.657565	1.28313	0.493933	0.311199	1.54334	1.15635
lpg0140, lpg0246, lpg1702, lpg2223, lpg2815	5	1	0	0	0	0	0	0	0	0	0	0	0	0	0	1	0	0	0	0		1	1	1	1	1	1	1	1	1	1	1	1	1	2	1	1	1	1		0.9176	0.379478	0.849979	0.921065	0.655136	0.406934	0.283286	0.61885	0.4884	0.380633	0.512847	0.622975	0.647836	1.38783	0.483746	0.31344	0.705866	0.610426		2.41806	1.07956	1.40591	1.43648	0.657565	1.28313	0.823222	0.466798	1.54334	1.15635
lpg0140, lpg0246, lpg1702, lpg2584	4	1	0	0	0	0	0	0	0	0	0	0	0	0	0	1	0	0	0	0		1	1	1	1	1	1	1	1	1	1	1	1	1	2	1	1	1	1		0.9176	0.379478	0.849979	0.921065	0.655136	0.406934	0.283286	0.61885	0.4884	0.380633	0.512847	0.622975	0.647836	1.38783	0.483746	0.31344	0.705866	0.610426		2.41806	1.07956	1.40591	1.43648	0.657565	1.28313	0.823222	0.466798	1.54334	1.15635
lpg0140, lpg0246, lpg2628	3	9	0	0	0	0	0	6	20	7	3	5	0	0	0	0	7	3	1	1		1	1	1	1	1	7	21	8	4	6	1	1	1	1	8	4	2	2		0.9176	0.379478	0.849979	0.921065	0.655136	2.84854	5.94901	4.9508	1.9536	2.2838	0.512847	0.622975	0.647836	0.693914	3.86997	1.25376	1.41173	1.22085		2.41806	1.07956	1.40591	0.478826	0.575369	0.855417	0.823222	0.933597	3.08669	1.15635
lpg0140, lpg0404, lpg1099, lpg2584, lpg2884, lpg2885	6	1	0	0	0	0	0	0	0	0	0	0	0	0	0	0	0	0	1	0		1	1	1	1	1	1	1	1	1	1	1	1	1	1	1	1	2	1		0.9176	0.379478	0.849979	0.921065	0.655136	0.406934	0.283286	0.61885	0.4884	0.380633	0.512847	0.622975	0.647836	0.693914	0.483746	0.31344	1.41173	0.610426		2.41806	1.07956	1.40591	1.43648	0.657565	1.28313	0.823222	0.933597	1.54334	2.3127
lpg0140, lpg0404, lpg1907	3	2	0	1	0	0	0	0	0	0	0	0	1	0	0	0	0	0	0	0		1	2	1	1	1	1	1	1	1	1	2	1	1	1	1	1	1	1		0.9176	0.758956	0.849979	0.921065	0.655136	0.406934	0.283286	0.61885	0.4884	0.380633	1.02569	0.622975	0.647836	0.693914	0.483746	0.31344	0.705866	0.610426		1.20903	1.07956	1.40591	1.43648	0.657565	1.28313	1.64644	0.933597	1.54334	1.15635
lpg0140, lpg0404, lpg1907, lpg2271	4	7	8	0	4	7	2	0	0	0	0	0	3	0	6	3	0	0	0	0		9	1	5	8	3	1	1	1	1	1	4	1	7	4	1	1	1	1		8.2584	0.379478	4.24989	7.36852	1.96541	0.406934	0.283286	0.61885	0.4884	0.380633	2.05139	0.622975	4.53485	2.77566	0.483746	0.31344	0.705866	0.610426		21.7625	1.9432	3.7491	1.43648	0.657565	1.28313	3.29289	1.63379	1.54334	1.15635
lpg0140, lpg0404, lpg2271	3	1	0	0	0	0	0	0	0	0	0	0	0	0	1	0	0	0	0	0		1	1	1	1	1	1	1	1	1	1	1	1	2	1	1	1	1	1		0.9176	0.379478	0.849979	0.921065	0.655136	0.406934	0.283286	0.61885	0.4884	0.380633	0.512847	0.622975	1.29567	0.693914	0.483746	0.31344	0.705866	0.610426		2.41806	1.07956	1.40591	1.43648	0.657565	1.28313	0.823222	1.86719	1.54334	1.15635
lpg0140, lpg0439	2	1	0	0	0	0	0	0	0	0	0	0	0	0	0	0	0	1	0	0		1	1	1	1	1	1	1	1	1	1	1	1	1	1	1	2	1	1		0.9176	0.379478	0.849979	0.921065	0.655136	0.406934	0.283286	0.61885	0.4884	0.380633	0.512847	0.622975	0.647836	0.693914	0.483746	0.626881	0.705866	0.610426		2.41806	1.07956	1.40591	1.43648	0.657565	1.28313	0.823222	0.933597	0.771672	1.15635
lpg0140, lpg0439, lpg0518	3	2	0	0	0	0	0	0	1	0	0	1	0	0	0	0	0	0	0	0		1	1	1	1	1	1	2	1	1	2	1	1	1	1	1	1	1	1		0.9176	0.379478	0.849979	0.921065	0.655136	0.406934	0.566572	0.61885	0.4884	0.761267	0.512847	0.622975	0.647836	0.693914	0.483746	0.31344	0.705866	0.610426		2.41806	1.07956	1.40591	0.718239	0.657565	0.641563	0.823222	0.933597	1.54334	1.15635
lpg0140, lpg0439, lpg0518, lpg0879	4	6	0	0	0	0	0	0	3	1	1	1	0	0	0	0	0	2	1	0		1	1	1	1	1	1	4	2	2	2	1	1	1	1	1	3	2	1		0.9176	0.379478	0.849979	0.921065	0.655136	0.406934	1.13314	1.2377	0.976801	0.761267	0.512847	0.622975	0.647836	0.693914	0.483746	0.940321	1.41173	0.610426		2.41806	1.07956	1.40591	0.359119	0.328782	1.28313	0.823222	0.933597	0.514448	2.3127
lpg0140, lpg0439, lpg0518, lpg0879, lpg2888	5	9	0	0	0	0	0	3	18	11	2	13	0	0	0	0	6	9	1	1		1	1	1	1	1	4	19	12	3	14	1	1	1	1	7	10	2	2		0.9176	0.379478	0.849979	0.921065	0.655136	1.62774	5.38244	7.4262	1.4652	5.32887	0.512847	0.622975	0.647836	0.693914	3.38622	3.1344	1.41173	1.22085		2.41806	1.07956	1.40591	0.302416	0.219188	0.274956	0.823222	0.933597	1.08034	1.15635
lpg0140, lpg0439, lpg0518, lpg0963, lpg1527, lpg1701, lpg2223, lpg3000	8	1	0	0	0	0	0	0	0	0	0	0	0	0	0	0	0	0	0	1		1	1	1	1	1	1	1	1	1	1	1	1	1	1	1	1	1	2		0.9176	0.379478	0.849979	0.921065	0.655136	0.406934	0.283286	0.61885	0.4884	0.380633	0.512847	0.622975	0.647836	0.693914	0.483746	0.31344	0.705866	1.22085		2.41806	1.07956	1.40591	1.43648	0.657565	1.28313	0.823222	0.933597	1.54334	0.578175
lpg0140, lpg0439, lpg0518, lpg2888	4	4	0	0	0	0	0	0	2	1	0	1	0	0	0	0	0	1	0	0		1	1	1	1	1	1	3	2	1	2	1	1	1	1	1	2	1	1		0.9176	0.379478	0.849979	0.921065	0.655136	0.406934	0.849858	1.2377	0.4884	0.761267	0.512847	0.622975	0.647836	0.693914	0.483746	0.626881	0.705866	0.610426		2.41806	1.07956	1.40591	0.478826	0.328782	0.641563	0.823222	0.933597	0.771672	1.15635
lpg0140, lpg0439, lpg0879	3	3	0	0	0	0	0	0	1	0	2	0	0	0	0	0	0	1	0	0		1	1	1	1	1	1	2	1	3	1	1	1	1	1	1	2	1	1		0.9176	0.379478	0.849979	0.921065	0.655136	0.406934	0.566572	0.61885	1.4652	0.380633	0.512847	0.622975	0.647836	0.693914	0.483746	0.626881	0.705866	0.610426		2.41806	1.07956	1.40591	0.718239	0.657565	3.84938	0.823222	0.933597	0.771672	1.15635
lpg0140, lpg0439, lpg0879, lpg2888	4	1	0	0	0	0	0	0	1	0	0	0	0	0	0	0	0	0	0	0		1	1	1	1	1	1	2	1	1	1	1	1	1	1	1	1	1	1		0.9176	0.379478	0.849979	0.921065	0.655136	0.406934	0.566572	0.61885	0.4884	0.380633	0.512847	0.622975	0.647836	0.693914	0.483746	0.31344	0.705866	0.610426		2.41806	1.07956	1.40591	0.718239	0.657565	1.28313	0.823222	0.933597	1.54334	1.15635
lpg0140, lpg0439, lpg1621, lpg2884	4	2	0	3	0	0	0	0	0	0	0	0	0	1	0	0	0	0	0	0		1	4	1	1	1	1	1	1	1	1	1	2	1	1	1	1	1	1		0.9176	1.51791	0.849979	0.921065	0.655136	0.406934	0.283286	0.61885	0.4884	0.380633	0.512847	1.24595	0.647836	0.693914	0.483746	0.31344	0.705866	0.610426		0.604515	1.07956	1.40591	1.43648	0.657565	1.28313	0.411611	0.933597	1.54334	1.15635
lpg0140, lpg0439, lpg2271	3	3	0	1	0	0	0	0	0	0	0	0	1	0	1	0	0	0	0	0		1	2	1	1	1	1	1	1	1	1	2	1	2	1	1	1	1	1		0.9176	0.758956	0.849979	0.921065	0.655136	0.406934	0.283286	0.61885	0.4884	0.380633	1.02569	0.622975	1.29567	0.693914	0.483746	0.31344	0.705866	0.610426		1.20903	1.07956	1.40591	1.43648	0.657565	1.28313	1.64644	1.86719	1.54334	1.15635
lpg0140, lpg0439, lpg2271, lpg2552, lpg2885	5	1	0	0	1	0	0	0	0	0	0	0	0	0	0	0	0	0	0	0		1	1	2	1	1	1	1	1	1	1	1	1	1	1	1	1	1	1		0.9176	0.379478	1.69996	0.921065	0.655136	0.406934	0.283286	0.61885	0.4884	0.380633	0.512847	0.622975	0.647836	0.693914	0.483746	0.31344	0.705866	0.610426		2.41806	0.539778	1.40591	1.43648	0.657565	1.28313	0.823222	0.933597	1.54334	1.15635
lpg0140, lpg0439, lpg2271, lpg2885	4	6	0	1	2	1	0	0	0	0	0	0	1	1	1	0	0	0	0	0		1	2	3	2	1	1	1	1	1	1	2	2	2	1	1	1	1	1		0.9176	0.758956	2.54994	1.84213	0.655136	0.406934	0.283286	0.61885	0.4884	0.380633	1.02569	1.24595	1.29567	0.693914	0.483746	0.31344	0.705866	0.610426		1.20903	0.359852	2.81183	1.43648	0.657565	1.28313	0.823222	1.86719	1.54334	1.15635
lpg0140, lpg0439, lpg2885	3	2	0	1	1	0	0	0	0	0	0	0	0	0	0	0	0	0	0	0		1	2	2	1	1	1	1	1	1	1	1	1	1	1	1	1	1	1		0.9176	0.758956	1.69996	0.921065	0.655136	0.406934	0.283286	0.61885	0.4884	0.380633	0.512847	0.622975	0.647836	0.693914	0.483746	0.31344	0.705866	0.610426		1.20903	0.539778	1.40591	1.43648	0.657565	1.28313	0.823222	0.933597	1.54334	1.15635
lpg0140, lpg0439, lpg2888	3	1	0	0	0	0	0	0	0	0	0	1	0	0	0	0	0	0	0	0		1	1	1	1	1	1	1	1	1	2	1	1	1	1	1	1	1	1		0.9176	0.379478	0.849979	0.921065	0.655136	0.406934	0.283286	0.61885	0.4884	0.761267	0.512847	0.622975	0.647836	0.693914	0.483746	0.31344	0.705866	0.610426		2.41806	1.07956	1.40591	1.43648	0.657565	0.641563	0.823222	0.933597	1.54334	1.15635
lpg0140, lpg0518	2	4	0	0	0	0	0	2	0	0	1	0	0	0	0	0	2	2	0	0		1	1	1	1	1	3	1	1	2	1	1	1	1	1	3	3	1	1		0.9176	0.379478	0.849979	0.921065	0.655136	1.2208	0.283286	0.61885	0.976801	0.380633	0.512847	0.622975	0.647836	0.693914	1.45124	0.940321	0.705866	0.610426		2.41806	1.07956	1.40591	4.30943	1.97269	2.56625	0.823222	0.933597	1.54334	1.15635
lpg0140, lpg0518, lpg0621	3	8	0	0	0	0	0	7	2	0	2	1	0	0	0	0	12	15	2	2		1	1	1	1	1	8	3	1	3	2	1	1	1	1	13	16	3	3		0.9176	0.379478	0.849979	0.921065	0.655136	3.25547	0.849858	0.61885	1.4652	0.761267	0.512847	0.622975	0.647836	0.693914	6.2887	5.01505	2.1176	1.83128		2.41806	1.07956	1.40591	3.83061	5.26052	1.92469	0.823222	0.933597	1.25397	1.15635
lpg0140, lpg0518, lpg0621, lpg2815	4	7	0	0	0	0	0	28	0	0	19	0	0	0	1	0	23	53	17	15		1	1	1	1	1	29	1	1	20	1	1	1	2	1	24	54	18	16		0.9176	0.379478	0.849979	0.921065	0.655136	11.8011	0.283286	0.61885	9.76801	0.380633	0.512847	0.622975	1.29567	0.693914	11.6099	16.9258	12.7056	9.76682		2.41806	1.07956	1.40591	41.6578	19.0694	25.6625	0.823222	1.86719	0.685931	1.30089
lpg0140, lpg0518, lpg0879	3	1	0	0	0	0	0	0	0	1	0	0	0	0	0	0	0	0	0	0		1	1	1	1	1	1	1	2	1	1	1	1	1	1	1	1	1	1		0.9176	0.379478	0.849979	0.921065	0.655136	0.406934	0.283286	1.2377	0.4884	0.380633	0.512847	0.622975	0.647836	0.693914	0.483746	0.31344	0.705866	0.610426		2.41806	1.07956	1.40591	1.43648	0.328782	1.28313	0.823222	0.933597	1.54334	1.15635
lpg0140, lpg0518, lpg0879, lpg1148, lpg1702, lpg1776, lpg2244, lpg2692	8	1	0	0	0	0	0	0	0	0	0	0	0	0	0	0	0	0	0	1		1	1	1	1	1	1	1	1	1	1	1	1	1	1	1	1	1	2		0.9176	0.379478	0.849979	0.921065	0.655136	0.406934	0.283286	0.61885	0.4884	0.380633	0.512847	0.622975	0.647836	0.693914	0.483746	0.31344	0.705866	1.22085		2.41806	1.07956	1.40591	1.43648	0.657565	1.28313	0.823222	0.933597	1.54334	0.578175
lpg0140, lpg0518, lpg0879, lpg1148, lpg1702, lpg1776, lpg2244, lpg2692, lpg2806	9	5	0	0	0	0	0	6	0	0	1	0	0	0	0	0	2	9	0	1		1	1	1	1	1	7	1	1	2	1	1	1	1	1	3	10	1	2		0.9176	0.379478	0.849979	0.921065	0.655136	2.84854	0.283286	0.61885	0.976801	0.380633	0.512847	0.622975	0.647836	0.693914	1.45124	3.1344	0.705866	1.22085		2.41806	1.07956	1.40591	10.0553	4.60295	2.56625	0.823222	0.933597	0.463003	0.578175
lpg0140, lpg0518, lpg0879, lpg1148, lpg1702, lpg1776, lpg2244, lpg2692, lpg2806, lpg2815	10	7	0	0	0	0	0	14	0	0	16	1	0	0	0	0	7	14	6	15		1	1	1	1	1	15	1	1	17	2	1	1	1	1	8	15	7	16		0.9176	0.379478	0.849979	0.921065	0.655136	6.10401	0.283286	0.61885	8.30281	0.761267	0.512847	0.622975	0.647836	0.693914	3.86997	4.7016	4.94106	9.76682		2.41806	1.07956	1.40591	21.5472	9.86347	10.9066	0.823222	0.933597	0.823117	0.505903
lpg0140, lpg0518, lpg0879, lpg1148, lpg1702, lpg1776, lpg2244, lpg2692, lpg2815	9	2	0	0	0	0	0	2	0	0	0	0	0	0	0	0	1	0	0	0		1	1	1	1	1	3	1	1	1	1	1	1	1	1	2	1	1	1		0.9176	0.379478	0.849979	0.921065	0.655136	1.2208	0.283286	0.61885	0.4884	0.380633	0.512847	0.622975	0.647836	0.693914	0.967492	0.31344	0.705866	0.610426		2.41806	1.07956	1.40591	4.30943	1.97269	1.28313	0.823222	0.933597	3.08669	1.15635
lpg0140, lpg0518, lpg0879, lpg1148, lpg1702, lpg1776, lpg2244, lpg2806	8	4	0	0	0	0	0	1	0	0	2	0	0	0	0	0	0	1	0	1		1	1	1	1	1	2	1	1	3	1	1	1	1	1	1	2	1	2		0.9176	0.379478	0.849979	0.921065	0.655136	0.813868	0.283286	0.61885	1.4652	0.380633	0.512847	0.622975	0.647836	0.693914	0.483746	0.626881	0.705866	1.22085		2.41806	1.07956	1.40591	2.87296	1.31513	3.84938	0.823222	0.933597	0.771672	0.578175
lpg0140, lpg0518, lpg0879, lpg1148, lpg1702, lpg1776, lpg2244, lpg2806, lpg2815	9	4	0	0	0	0	0	2	0	0	3	0	0	0	0	0	2	2	0	0		1	1	1	1	1	3	1	1	4	1	1	1	1	1	3	3	1	1		0.9176	0.379478	0.849979	0.921065	0.655136	1.2208	0.283286	0.61885	1.9536	0.380633	0.512847	0.622975	0.647836	0.693914	1.45124	0.940321	0.705866	0.610426		2.41806	1.07956	1.40591	4.30943	1.97269	5.1325	0.823222	0.933597	1.54334	1.15635
lpg0140, lpg0518, lpg0879, lpg1148, lpg1702, lpg1776, lpg2244, lpg2815	8	1	0	0	0	0	0	0	0	0	1	0	0	0	0	0	0	0	0	0		1	1	1	1	1	1	1	1	2	1	1	1	1	1	1	1	1	1		0.9176	0.379478	0.849979	0.921065	0.655136	0.406934	0.283286	0.61885	0.976801	0.380633	0.512847	0.622975	0.647836	0.693914	0.483746	0.31344	0.705866	0.610426		2.41806	1.07956	1.40591	1.43648	0.657565	2.56625	0.823222	0.933597	1.54334	1.15635
lpg0140, lpg0518, lpg0879, lpg1148, lpg1702, lpg1776, lpg2692, lpg2806	8	4	0	0	0	0	0	1	0	0	1	0	0	0	0	0	1	0	0	1		1	1	1	1	1	2	1	1	2	1	1	1	1	1	2	1	1	2		0.9176	0.379478	0.849979	0.921065	0.655136	0.813868	0.283286	0.61885	0.976801	0.380633	0.512847	0.622975	0.647836	0.693914	0.967492	0.31344	0.705866	1.22085		2.41806	1.07956	1.40591	2.87296	1.31513	2.56625	0.823222	0.933597	3.08669	0.578175
lpg0140, lpg0518, lpg0879, lpg1148, lpg1702, lpg1776, lpg2692, lpg2806, lpg2815	9	2	0	0	0	0	0	0	0	0	1	0	0	0	0	0	0	1	0	0		1	1	1	1	1	1	1	1	2	1	1	1	1	1	1	2	1	1		0.9176	0.379478	0.849979	0.921065	0.655136	0.406934	0.283286	0.61885	0.976801	0.380633	0.512847	0.622975	0.647836	0.693914	0.483746	0.626881	0.705866	0.610426		2.41806	1.07956	1.40591	1.43648	0.657565	2.56625	0.823222	0.933597	0.771672	1.15635
lpg0140, lpg0518, lpg0879, lpg1148, lpg1702, lpg1776, lpg2806, lpg2815	8	2	0	0	0	0	0	1	0	0	0	0	0	0	0	0	0	2	0	0		1	1	1	1	1	2	1	1	1	1	1	1	1	1	1	3	1	1		0.9176	0.379478	0.849979	0.921065	0.655136	0.813868	0.283286	0.61885	0.4884	0.380633	0.512847	0.622975	0.647836	0.693914	0.483746	0.940321	0.705866	0.610426		2.41806	1.07956	1.40591	2.87296	1.31513	1.28313	0.823222	0.933597	0.514448	1.15635
lpg0140, lpg0518, lpg0879, lpg1148, lpg1702, lpg2244, lpg2692, lpg2806, lpg2815	9	2	0	0	0	0	0	1	0	0	0	0	0	0	0	0	0	1	0	0		1	1	1	1	1	2	1	1	1	1	1	1	1	1	1	2	1	1		0.9176	0.379478	0.849979	0.921065	0.655136	0.813868	0.283286	0.61885	0.4884	0.380633	0.512847	0.622975	0.647836	0.693914	0.483746	0.626881	0.705866	0.610426		2.41806	1.07956	1.40591	2.87296	1.31513	1.28313	0.823222	0.933597	0.771672	1.15635
lpg0140, lpg0518, lpg0879, lpg1148, lpg1702, lpg2244, lpg2806	7	1	0	0	0	0	0	0	0	0	0	0	0	0	0	0	0	0	0	1		1	1	1	1	1	1	1	1	1	1	1	1	1	1	1	1	1	2		0.9176	0.379478	0.849979	0.921065	0.655136	0.406934	0.283286	0.61885	0.4884	0.380633	0.512847	0.622975	0.647836	0.693914	0.483746	0.31344	0.705866	1.22085		2.41806	1.07956	1.40591	1.43648	0.657565	1.28313	0.823222	0.933597	1.54334	0.578175
lpg0140, lpg0518, lpg0879, lpg1148, lpg1702, lpg2244, lpg2806, lpg2815	8	1	0	0	0	0	0	0	0	0	0	0	0	0	0	0	0	1	0	0		1	1	1	1	1	1	1	1	1	1	1	1	1	1	1	2	1	1		0.9176	0.379478	0.849979	0.921065	0.655136	0.406934	0.283286	0.61885	0.4884	0.380633	0.512847	0.622975	0.647836	0.693914	0.483746	0.626881	0.705866	0.610426		2.41806	1.07956	1.40591	1.43648	0.657565	1.28313	0.823222	0.933597	0.771672	1.15635
lpg0140, lpg0518, lpg0879, lpg1148, lpg1776, lpg2244, lpg2692	7	1	0	0	0	0	0	0	0	0	0	0	0	0	0	0	0	0	1	0		1	1	1	1	1	1	1	1	1	1	1	1	1	1	1	1	2	1		0.9176	0.379478	0.849979	0.921065	0.655136	0.406934	0.283286	0.61885	0.4884	0.380633	0.512847	0.622975	0.647836	0.693914	0.483746	0.31344	1.41173	0.610426		2.41806	1.07956	1.40591	1.43648	0.657565	1.28313	0.823222	0.933597	1.54334	2.3127
lpg0140, lpg0518, lpg0879, lpg1148, lpg1776, lpg2244, lpg2692, lpg2806	8	1	0	0	0	0	0	0	0	0	0	0	0	0	0	0	0	0	0	1		1	1	1	1	1	1	1	1	1	1	1	1	1	1	1	1	1	2		0.9176	0.379478	0.849979	0.921065	0.655136	0.406934	0.283286	0.61885	0.4884	0.380633	0.512847	0.622975	0.647836	0.693914	0.483746	0.31344	0.705866	1.22085		2.41806	1.07956	1.40591	1.43648	0.657565	1.28313	0.823222	0.933597	1.54334	0.578175
lpg0140, lpg0518, lpg0879, lpg1148, lpg1776, lpg2244, lpg2692, lpg2806, lpg2815	9	4	0	0	0	0	0	2	0	0	3	0	0	0	0	0	1	1	0	0		1	1	1	1	1	3	1	1	4	1	1	1	1	1	2	2	1	1		0.9176	0.379478	0.849979	0.921065	0.655136	1.2208	0.283286	0.61885	1.9536	0.380633	0.512847	0.622975	0.647836	0.693914	0.967492	0.626881	0.705866	0.610426		2.41806	1.07956	1.40591	4.30943	1.97269	5.1325	0.823222	0.933597	1.54334	1.15635
lpg0140, lpg0518, lpg0879, lpg1148, lpg1776, lpg2244, lpg2806	7	1	0	0	0	0	0	0	0	0	0	0	0	0	0	0	0	1	0	0		1	1	1	1	1	1	1	1	1	1	1	1	1	1	1	2	1	1		0.9176	0.379478	0.849979	0.921065	0.655136	0.406934	0.283286	0.61885	0.4884	0.380633	0.512847	0.622975	0.647836	0.693914	0.483746	0.626881	0.705866	0.610426		2.41806	1.07956	1.40591	1.43648	0.657565	1.28313	0.823222	0.933597	0.771672	1.15635
lpg0140, lpg0518, lpg0879, lpg1148, lpg1776, lpg2692, lpg2806, lpg2815	8	2	0	0	0	0	0	0	0	0	1	0	0	0	0	0	1	0	0	0		1	1	1	1	1	1	1	1	2	1	1	1	1	1	2	1	1	1		0.9176	0.379478	0.849979	0.921065	0.655136	0.406934	0.283286	0.61885	0.976801	0.380633	0.512847	0.622975	0.647836	0.693914	0.967492	0.31344	0.705866	0.610426		2.41806	1.07956	1.40591	1.43648	0.657565	2.56625	0.823222	0.933597	3.08669	1.15635
lpg0140, lpg0518, lpg0879, lpg1148, lpg2244, lpg2692, lpg2806, lpg2815	8	1	0	0	0	0	0	0	0	0	1	0	0	0	0	0	0	0	0	0		1	1	1	1	1	1	1	1	2	1	1	1	1	1	1	1	1	1		0.9176	0.379478	0.849979	0.921065	0.655136	0.406934	0.283286	0.61885	0.976801	0.380633	0.512847	0.622975	0.647836	0.693914	0.483746	0.31344	0.705866	0.610426		2.41806	1.07956	1.40591	1.43648	0.657565	2.56625	0.823222	0.933597	1.54334	1.15635
lpg0140, lpg0518, lpg0879, lpg1148, lpg2692, lpg2806, lpg2815	7	1	0	0	0	0	0	0	0	0	0	0	0	0	0	0	0	1	0	0		1	1	1	1	1	1	1	1	1	1	1	1	1	1	1	2	1	1		0.9176	0.379478	0.849979	0.921065	0.655136	0.406934	0.283286	0.61885	0.4884	0.380633	0.512847	0.622975	0.647836	0.693914	0.483746	0.626881	0.705866	0.610426		2.41806	1.07956	1.40591	1.43648	0.657565	1.28313	0.823222	0.933597	0.771672	1.15635
lpg0140, lpg0518, lpg0879, lpg1148, lpg2692, lpg2815	6	1	0	0	0	0	0	1	0	0	0	0	0	0	0	0	0	0	0	0		1	1	1	1	1	2	1	1	1	1	1	1	1	1	1	1	1	1		0.9176	0.379478	0.849979	0.921065	0.655136	0.813868	0.283286	0.61885	0.4884	0.380633	0.512847	0.622975	0.647836	0.693914	0.483746	0.31344	0.705866	0.610426		2.41806	1.07956	1.40591	2.87296	1.31513	1.28313	0.823222	0.933597	1.54334	1.15635
lpg0140, lpg0518, lpg0879, lpg1702, lpg1776, lpg2244, lpg2692, lpg2806, lpg2815	9	4	0	0	0	0	0	1	0	0	0	0	0	0	0	0	1	2	0	1		1	1	1	1	1	2	1	1	1	1	1	1	1	1	2	3	1	2		0.9176	0.379478	0.849979	0.921065	0.655136	0.813868	0.283286	0.61885	0.4884	0.380633	0.512847	0.622975	0.647836	0.693914	0.967492	0.940321	0.705866	1.22085		2.41806	1.07956	1.40591	2.87296	1.31513	1.28313	0.823222	0.933597	1.0289	0.578175
lpg0140, lpg0518, lpg0879, lpg1702, lpg1776, lpg2244, lpg2806, lpg2815	8	2	0	0	0	0	0	0	0	0	0	0	0	0	0	0	0	1	1	0		1	1	1	1	1	1	1	1	1	1	1	1	1	1	1	2	2	1		0.9176	0.379478	0.849979	0.921065	0.655136	0.406934	0.283286	0.61885	0.4884	0.380633	0.512847	0.622975	0.647836	0.693914	0.483746	0.626881	1.41173	0.610426		2.41806	1.07956	1.40591	1.43648	0.657565	1.28313	0.823222	0.933597	0.771672	2.3127
lpg0140, lpg0518, lpg0879, lpg1702, lpg1776, lpg2806	6	1	0	0	0	0	0	0	0	0	0	0	0	0	0	0	0	0	0	1		1	1	1	1	1	1	1	1	1	1	1	1	1	1	1	1	1	2		0.9176	0.379478	0.849979	0.921065	0.655136	0.406934	0.283286	0.61885	0.4884	0.380633	0.512847	0.622975	0.647836	0.693914	0.483746	0.31344	0.705866	1.22085		2.41806	1.07956	1.40591	1.43648	0.657565	1.28313	0.823222	0.933597	1.54334	0.578175
lpg0140, lpg0518, lpg0879, lpg1702, lpg1776, lpg2815	6	1	0	0	0	0	0	0	0	0	0	0	0	0	0	0	0	0	1	0		1	1	1	1	1	1	1	1	1	1	1	1	1	1	1	1	2	1		0.9176	0.379478	0.849979	0.921065	0.655136	0.406934	0.283286	0.61885	0.4884	0.380633	0.512847	0.622975	0.647836	0.693914	0.483746	0.31344	1.41173	0.610426		2.41806	1.07956	1.40591	1.43648	0.657565	1.28313	0.823222	0.933597	1.54334	2.3127
lpg0140, lpg0518, lpg0879, lpg1702, lpg2244, lpg2692, lpg2806, lpg2815	8	2	0	0	0	0	0	1	0	0	0	0	0	0	0	0	0	1	0	0		1	1	1	1	1	2	1	1	1	1	1	1	1	1	1	2	1	1		0.9176	0.379478	0.849979	0.921065	0.655136	0.813868	0.283286	0.61885	0.4884	0.380633	0.512847	0.622975	0.647836	0.693914	0.483746	0.626881	0.705866	0.610426		2.41806	1.07956	1.40591	2.87296	1.31513	1.28313	0.823222	0.933597	0.771672	1.15635
lpg0140, lpg0518, lpg0879, lpg1702, lpg2815	5	1	0	0	0	0	0	0	0	0	0	0	0	0	0	0	0	1	0	0		1	1	1	1	1	1	1	1	1	1	1	1	1	1	1	2	1	1		0.9176	0.379478	0.849979	0.921065	0.655136	0.406934	0.283286	0.61885	0.4884	0.380633	0.512847	0.622975	0.647836	0.693914	0.483746	0.626881	0.705866	0.610426		2.41806	1.07956	1.40591	1.43648	0.657565	1.28313	0.823222	0.933597	0.771672	1.15635
lpg0140, lpg0518, lpg0879, lpg1776, lpg2244, lpg2692, lpg2806	7	1	0	0	0	0	0	0	0	0	1	0	0	0	0	0	0	0	0	0		1	1	1	1	1	1	1	1	2	1	1	1	1	1	1	1	1	1		0.9176	0.379478	0.849979	0.921065	0.655136	0.406934	0.283286	0.61885	0.976801	0.380633	0.512847	0.622975	0.647836	0.693914	0.483746	0.31344	0.705866	0.610426		2.41806	1.07956	1.40591	1.43648	0.657565	2.56625	0.823222	0.933597	1.54334	1.15635
lpg0140, lpg0518, lpg0879, lpg1776, lpg2806, lpg2815	6	1	0	0	0	0	0	0	0	0	1	0	0	0	0	0	0	0	0	0		1	1	1	1	1	1	1	1	2	1	1	1	1	1	1	1	1	1		0.9176	0.379478	0.849979	0.921065	0.655136	0.406934	0.283286	0.61885	0.976801	0.380633	0.512847	0.622975	0.647836	0.693914	0.483746	0.31344	0.705866	0.610426		2.41806	1.07956	1.40591	1.43648	0.657565	2.56625	0.823222	0.933597	1.54334	1.15635
lpg0140, lpg0518, lpg0879, lpg2244, lpg2692, lpg2806, lpg2815	7	1	0	0	0	0	0	0	0	0	1	0	0	0	0	0	0	0	0	0		1	1	1	1	1	1	1	1	2	1	1	1	1	1	1	1	1	1		0.9176	0.379478	0.849979	0.921065	0.655136	0.406934	0.283286	0.61885	0.976801	0.380633	0.512847	0.622975	0.647836	0.693914	0.483746	0.31344	0.705866	0.610426		2.41806	1.07956	1.40591	1.43648	0.657565	2.56625	0.823222	0.933597	1.54334	1.15635
lpg0140, lpg0518, lpg0879, lpg2888	4	4	0	0	0	0	0	0	1	1	0	2	0	0	0	0	0	2	0	0		1	1	1	1	1	1	2	2	1	3	1	1	1	1	1	3	1	1		0.9176	0.379478	0.849979	0.921065	0.655136	0.406934	0.566572	1.2377	0.4884	1.1419	0.512847	0.622975	0.647836	0.693914	0.483746	0.940321	0.705866	0.610426		2.41806	1.07956	1.40591	0.718239	0.328782	0.427709	0.823222	0.933597	0.514448	1.15635
lpg0140, lpg0518, lpg1148, lpg1702, lpg1776, lpg2244, lpg2692, lpg2806	8	1	0	0	0	0	0	1	0	0	0	0	0	0	0	0	0	0	0	0		1	1	1	1	1	2	1	1	1	1	1	1	1	1	1	1	1	1		0.9176	0.379478	0.849979	0.921065	0.655136	0.813868	0.283286	0.61885	0.4884	0.380633	0.512847	0.622975	0.647836	0.693914	0.483746	0.31344	0.705866	0.610426		2.41806	1.07956	1.40591	2.87296	1.31513	1.28313	0.823222	0.933597	1.54334	1.15635
lpg0140, lpg0518, lpg1148, lpg1702, lpg1776, lpg2244, lpg2692, lpg2806, lpg2815	9	3	0	0	0	0	0	0	0	0	0	0	0	0	0	0	1	1	1	0		1	1	1	1	1	1	1	1	1	1	1	1	1	1	2	2	2	1		0.9176	0.379478	0.849979	0.921065	0.655136	0.406934	0.283286	0.61885	0.4884	0.380633	0.512847	0.622975	0.647836	0.693914	0.967492	0.626881	1.41173	0.610426		2.41806	1.07956	1.40591	1.43648	0.657565	1.28313	0.823222	0.933597	1.54334	2.3127
lpg0140, lpg0518, lpg1148, lpg1702, lpg1776, lpg2244, lpg2692, lpg2815	8	1	0	0	0	0	0	0	0	0	1	0	0	0	0	0	0	0	0	0		1	1	1	1	1	1	1	1	2	1	1	1	1	1	1	1	1	1		0.9176	0.379478	0.849979	0.921065	0.655136	0.406934	0.283286	0.61885	0.976801	0.380633	0.512847	0.622975	0.647836	0.693914	0.483746	0.31344	0.705866	0.610426		2.41806	1.07956	1.40591	1.43648	0.657565	2.56625	0.823222	0.933597	1.54334	1.15635
lpg0140, lpg0518, lpg1148, lpg1702, lpg1776, lpg2692, lpg2815	7	1	0	0	0	0	0	0	0	0	0	0	0	0	0	0	0	1	0	0		1	1	1	1	1	1	1	1	1	1	1	1	1	1	1	2	1	1		0.9176	0.379478	0.849979	0.921065	0.655136	0.406934	0.283286	0.61885	0.4884	0.380633	0.512847	0.622975	0.647836	0.693914	0.483746	0.626881	0.705866	0.610426		2.41806	1.07956	1.40591	1.43648	0.657565	1.28313	0.823222	0.933597	0.771672	1.15635
lpg0140, lpg0518, lpg1148, lpg1702, lpg1776, lpg2806	6	1	0	0	0	0	0	1	0	0	0	0	0	0	0	0	0	0	0	0		1	1	1	1	1	2	1	1	1	1	1	1	1	1	1	1	1	1		0.9176	0.379478	0.849979	0.921065	0.655136	0.813868	0.283286	0.61885	0.4884	0.380633	0.512847	0.622975	0.647836	0.693914	0.483746	0.31344	0.705866	0.610426		2.41806	1.07956	1.40591	2.87296	1.31513	1.28313	0.823222	0.933597	1.54334	1.15635
lpg0140, lpg0518, lpg1148, lpg1702, lpg1776, lpg2806, lpg2815	7	1	0	0	0	0	0	0	0	0	0	0	0	0	0	0	0	0	1	0		1	1	1	1	1	1	1	1	1	1	1	1	1	1	1	1	2	1		0.9176	0.379478	0.849979	0.921065	0.655136	0.406934	0.283286	0.61885	0.4884	0.380633	0.512847	0.622975	0.647836	0.693914	0.483746	0.31344	1.41173	0.610426		2.41806	1.07956	1.40591	1.43648	0.657565	1.28313	0.823222	0.933597	1.54334	2.3127
lpg0140, lpg0518, lpg1148, lpg1702, lpg2244	5	1	0	0	0	0	0	0	0	0	1	0	0	0	0	0	0	0	0	0		1	1	1	1	1	1	1	1	2	1	1	1	1	1	1	1	1	1		0.9176	0.379478	0.849979	0.921065	0.655136	0.406934	0.283286	0.61885	0.976801	0.380633	0.512847	0.622975	0.647836	0.693914	0.483746	0.31344	0.705866	0.610426		2.41806	1.07956	1.40591	1.43648	0.657565	2.56625	0.823222	0.933597	1.54334	1.15635
lpg0140, lpg0518, lpg1148, lpg1702, lpg2244, lpg2806, lpg2815	7	1	0	0	0	0	0	0	0	0	0	0	0	0	0	0	0	0	0	1		1	1	1	1	1	1	1	1	1	1	1	1	1	1	1	1	1	2		0.9176	0.379478	0.849979	0.921065	0.655136	0.406934	0.283286	0.61885	0.4884	0.380633	0.512847	0.622975	0.647836	0.693914	0.483746	0.31344	0.705866	1.22085		2.41806	1.07956	1.40591	1.43648	0.657565	1.28313	0.823222	0.933597	1.54334	0.578175
lpg0140, lpg0518, lpg1148, lpg1776, lpg2692, lpg2815	6	1	0	0	0	0	0	0	0	0	0	0	0	0	0	0	1	0	0	0		1	1	1	1	1	1	1	1	1	1	1	1	1	1	2	1	1	1		0.9176	0.379478	0.849979	0.921065	0.655136	0.406934	0.283286	0.61885	0.4884	0.380633	0.512847	0.622975	0.647836	0.693914	0.967492	0.31344	0.705866	0.610426		2.41806	1.07956	1.40591	1.43648	0.657565	1.28313	0.823222	0.933597	3.08669	1.15635
lpg0140, lpg0518, lpg1776, lpg2244, lpg2806, lpg2815	6	1	0	0	0	0	0	0	0	0	0	0	0	0	0	0	0	1	0	0		1	1	1	1	1	1	1	1	1	1	1	1	1	1	1	2	1	1		0.9176	0.379478	0.849979	0.921065	0.655136	0.406934	0.283286	0.61885	0.4884	0.380633	0.512847	0.622975	0.647836	0.693914	0.483746	0.626881	0.705866	0.610426		2.41806	1.07956	1.40591	1.43648	0.657565	1.28313	0.823222	0.933597	0.771672	1.15635
lpg0140, lpg0518, lpg2815	3	5	0	0	0	0	0	5	0	0	3	0	0	0	0	0	6	6	0	2		1	1	1	1	1	6	1	1	4	1	1	1	1	1	7	7	1	3		0.9176	0.379478	0.849979	0.921065	0.655136	2.4416	0.283286	0.61885	1.9536	0.380633	0.512847	0.622975	0.647836	0.693914	3.38622	2.19408	0.705866	1.83128		2.41806	1.07956	1.40591	8.61887	3.94539	5.1325	0.823222	0.933597	1.54334	0.38545
lpg0140, lpg0518, lpg2888	3	1	0	0	0	0	0	0	1	0	0	0	0	0	0	0	0	0	0	0		1	1	1	1	1	1	2	1	1	1	1	1	1	1	1	1	1	1		0.9176	0.379478	0.849979	0.921065	0.655136	0.406934	0.566572	0.61885	0.4884	0.380633	0.512847	0.622975	0.647836	0.693914	0.483746	0.31344	0.705866	0.610426		2.41806	1.07956	1.40591	0.718239	0.657565	1.28313	0.823222	0.933597	1.54334	1.15635
lpg0140, lpg0621	2	9	0	0	0	0	0	2	3	2	1	6	0	0	0	0	3	7	1	3		1	1	1	1	1	3	4	3	2	7	1	1	1	1	4	8	2	4		0.9176	0.379478	0.849979	0.921065	0.655136	1.2208	1.13314	1.85655	0.976801	2.66443	0.512847	0.622975	0.647836	0.693914	1.93498	2.50752	1.41173	2.4417		2.41806	1.07956	1.40591	1.07736	0.657565	0.366607	0.823222	0.933597	0.771672	0.578175
lpg0140, lpg0621, lpg0963	3	9	0	0	0	0	0	7	11	9	27	59	0	0	0	0	6	27	5	5		1	1	1	1	1	8	12	10	28	60	1	1	1	1	7	28	6	6		0.9176	0.379478	0.849979	0.921065	0.655136	3.25547	3.39943	6.1885	13.6752	22.838	0.512847	0.622975	0.647836	0.693914	3.38622	8.77633	4.23519	3.66256		2.41806	1.07956	1.40591	0.957652	0.526052	0.598792	0.823222	0.933597	0.385836	1.15635
lpg0140, lpg0621, lpg0963, lpg2584, lpg2885	5	1	0	0	0	0	0	0	0	0	0	0	0	0	0	0	0	0	1	0		1	1	1	1	1	1	1	1	1	1	1	1	1	1	1	1	2	1		0.9176	0.379478	0.849979	0.921065	0.655136	0.406934	0.283286	0.61885	0.4884	0.380633	0.512847	0.622975	0.647836	0.693914	0.483746	0.31344	1.41173	0.610426		2.41806	1.07956	1.40591	1.43648	0.657565	1.28313	0.823222	0.933597	1.54334	2.3127
lpg0140, lpg0621, lpg1701	3	1	0	0	2	0	0	0	0	0	0	0	0	0	0	0	0	0	0	0		1	1	3	1	1	1	1	1	1	1	1	1	1	1	1	1	1	1		0.9176	0.379478	2.54994	0.921065	0.655136	0.406934	0.283286	0.61885	0.4884	0.380633	0.512847	0.622975	0.647836	0.693914	0.483746	0.31344	0.705866	0.610426		2.41806	0.359852	1.40591	1.43648	0.657565	1.28313	0.823222	0.933597	1.54334	1.15635
lpg0140, lpg0621, lpg1701, lpg1907	4	4	0	2	0	0	1	0	0	0	0	0	2	0	0	2	0	0	0	0		1	3	1	1	2	1	1	1	1	1	3	1	1	3	1	1	1	1		0.9176	1.13843	0.849979	0.921065	1.31027	0.406934	0.283286	0.61885	0.4884	0.380633	1.53854	0.622975	0.647836	2.08174	0.483746	0.31344	0.705866	0.610426		0.806019	1.07956	0.702957	1.43648	0.657565	1.28313	2.46967	0.311199	1.54334	1.15635
lpg0140, lpg0621, lpg1701, lpg1907, lpg3000	5	9	4	23	19	10	14	0	0	0	0	0	7	5	12	20	0	0	0	0		5	24	20	11	15	1	1	1	1	1	8	6	13	21	1	1	1	1		4.588	9.10747	16.9996	10.1317	9.82704	0.406934	0.283286	0.61885	0.4884	0.380633	4.10277	3.73785	8.42187	14.5722	0.483746	0.31344	0.705866	0.610426		0.503762	0.269889	1.031	1.43648	0.657565	1.28313	1.09763	0.577941	1.54334	1.15635
lpg0140, lpg0621, lpg1701, lpg3000	4	6	0	2	1	2	1	0	0	0	0	0	2	0	3	0	0	0	0	0		1	3	2	3	2	1	1	1	1	1	3	1	4	1	1	1	1	1		0.9176	1.13843	1.69996	2.76319	1.31027	0.406934	0.283286	0.61885	0.4884	0.380633	1.53854	0.622975	2.59134	0.693914	0.483746	0.31344	0.705866	0.610426		0.806019	0.539778	2.10887	1.43648	0.657565	1.28313	2.46967	3.73439	1.54334	1.15635
lpg0140, lpg0621, lpg1776, lpg1959, lpg2884, lpg2885	6	1	0	0	0	0	0	0	0	0	0	0	0	0	1	0	0	0	0	0		1	1	1	1	1	1	1	1	1	1	1	1	2	1	1	1	1	1		0.9176	0.379478	0.849979	0.921065	0.655136	0.406934	0.283286	0.61885	0.4884	0.380633	0.512847	0.622975	1.29567	0.693914	0.483746	0.31344	0.705866	0.610426		2.41806	1.07956	1.40591	1.43648	0.657565	1.28313	0.823222	1.86719	1.54334	1.15635
lpg0140, lpg0621, lpg1907	3	2	0	1	0	1	0	0	0	0	0	0	0	0	0	0	0	0	0	0		1	2	1	2	1	1	1	1	1	1	1	1	1	1	1	1	1	1		0.9176	0.758956	0.849979	1.84213	0.655136	0.406934	0.283286	0.61885	0.4884	0.380633	0.512847	0.622975	0.647836	0.693914	0.483746	0.31344	0.705866	0.610426		1.20903	1.07956	2.81183	1.43648	0.657565	1.28313	0.823222	0.933597	1.54334	1.15635
lpg0140, lpg0621, lpg1907, lpg3000	4	5	0	2	2	1	0	0	0	0	0	0	0	1	0	2	0	0	0	0		1	3	3	2	1	1	1	1	1	1	1	2	1	3	1	1	1	1		0.9176	1.13843	2.54994	1.84213	0.655136	0.406934	0.283286	0.61885	0.4884	0.380633	0.512847	1.24595	0.647836	2.08174	0.483746	0.31344	0.705866	0.610426		0.806019	0.359852	2.81183	1.43648	0.657565	1.28313	0.411611	0.311199	1.54334	1.15635
lpg0140, lpg0621, lpg2815	3	5	0	0	0	0	0	4	0	0	1	0	0	0	0	0	4	1	1	0		1	1	1	1	1	5	1	1	2	1	1	1	1	1	5	2	2	1		0.9176	0.379478	0.849979	0.921065	0.655136	2.03467	0.283286	0.61885	0.976801	0.380633	0.512847	0.622975	0.647836	0.693914	2.41873	0.626881	1.41173	0.610426		2.41806	1.07956	1.40591	7.18239	3.28782	2.56625	0.823222	0.933597	3.85836	2.3127
lpg0140, lpg0716, lpg2552	3	1	0	0	0	0	0	0	1	0	0	0	0	0	0	0	0	0	0	0		1	1	1	1	1	1	2	1	1	1	1	1	1	1	1	1	1	1		0.9176	0.379478	0.849979	0.921065	0.655136	0.406934	0.566572	0.61885	0.4884	0.380633	0.512847	0.622975	0.647836	0.693914	0.483746	0.31344	0.705866	0.610426		2.41806	1.07956	1.40591	0.718239	0.657565	1.28313	0.823222	0.933597	1.54334	1.15635
lpg0140, lpg0879	2	8	0	0	0	0	0	4	11	6	1	12	0	0	0	0	1	3	1	0		1	1	1	1	1	5	12	7	2	13	1	1	1	1	2	4	2	1		0.9176	0.379478	0.849979	0.921065	0.655136	2.03467	3.39943	4.33195	0.976801	4.94823	0.512847	0.622975	0.647836	0.693914	0.967492	1.25376	1.41173	0.610426		2.41806	1.07956	1.40591	0.598532	0.469689	0.197404	0.823222	0.933597	0.771672	2.3127
lpg0140, lpg0879, lpg1148, lpg1702, lpg1776, lpg2244, lpg2692, lpg2806, lpg2815	9	1	0	0	0	0	0	1	0	0	0	0	0	0	0	0	0	0	0	0		1	1	1	1	1	2	1	1	1	1	1	1	1	1	1	1	1	1		0.9176	0.379478	0.849979	0.921065	0.655136	0.813868	0.283286	0.61885	0.4884	0.380633	0.512847	0.622975	0.647836	0.693914	0.483746	0.31344	0.705866	0.610426		2.41806	1.07956	1.40591	2.87296	1.31513	1.28313	0.823222	0.933597	1.54334	1.15635
lpg0140, lpg0879, lpg1148, lpg1702, lpg1776, lpg2244, lpg2692, lpg2815	8	1	0	0	0	0	0	0	0	0	1	0	0	0	0	0	0	0	0	0		1	1	1	1	1	1	1	1	2	1	1	1	1	1	1	1	1	1		0.9176	0.379478	0.849979	0.921065	0.655136	0.406934	0.283286	0.61885	0.976801	0.380633	0.512847	0.622975	0.647836	0.693914	0.483746	0.31344	0.705866	0.610426		2.41806	1.07956	1.40591	1.43648	0.657565	2.56625	0.823222	0.933597	1.54334	1.15635
lpg0140, lpg0879, lpg1148, lpg1702, lpg1776, lpg2244, lpg2815	7	1	0	0	0	0	0	1	0	0	0	0	0	0	0	0	0	0	0	0		1	1	1	1	1	2	1	1	1	1	1	1	1	1	1	1	1	1		0.9176	0.379478	0.849979	0.921065	0.655136	0.813868	0.283286	0.61885	0.4884	0.380633	0.512847	0.622975	0.647836	0.693914	0.483746	0.31344	0.705866	0.610426		2.41806	1.07956	1.40591	2.87296	1.31513	1.28313	0.823222	0.933597	1.54334	1.15635
lpg0140, lpg0879, lpg1148, lpg1702, lpg1776, lpg2692, lpg2815	7	1	0	0	0	0	0	0	0	0	0	0	0	0	0	0	1	0	0	0		1	1	1	1	1	1	1	1	1	1	1	1	1	1	2	1	1	1		0.9176	0.379478	0.849979	0.921065	0.655136	0.406934	0.283286	0.61885	0.4884	0.380633	0.512847	0.622975	0.647836	0.693914	0.967492	0.31344	0.705866	0.610426		2.41806	1.07956	1.40591	1.43648	0.657565	1.28313	0.823222	0.933597	3.08669	1.15635
lpg0140, lpg0879, lpg1148, lpg1702, lpg2692, lpg2806, lpg2815	7	1	0	0	0	0	0	0	0	0	0	0	0	0	0	0	1	0	0	0		1	1	1	1	1	1	1	1	1	1	1	1	1	1	2	1	1	1		0.9176	0.379478	0.849979	0.921065	0.655136	0.406934	0.283286	0.61885	0.4884	0.380633	0.512847	0.622975	0.647836	0.693914	0.967492	0.31344	0.705866	0.610426		2.41806	1.07956	1.40591	1.43648	0.657565	1.28313	0.823222	0.933597	3.08669	1.15635
lpg0140, lpg0879, lpg1148, lpg2244, lpg2692, lpg2806, lpg2815	7	1	0	0	0	0	0	0	0	0	0	0	0	0	0	0	0	0	1	0		1	1	1	1	1	1	1	1	1	1	1	1	1	1	1	1	2	1		0.9176	0.379478	0.849979	0.921065	0.655136	0.406934	0.283286	0.61885	0.4884	0.380633	0.512847	0.622975	0.647836	0.693914	0.483746	0.31344	1.41173	0.610426		2.41806	1.07956	1.40591	1.43648	0.657565	1.28313	0.823222	0.933597	1.54334	2.3127
lpg0140, lpg0879, lpg1661	3	9	0	0	0	0	0	15	43	26	10	52	0	0	0	0	7	10	7	5		1	1	1	1	1	16	44	27	11	53	1	1	1	1	8	11	8	6		0.9176	0.379478	0.849979	0.921065	0.655136	6.51095	12.4646	16.709	5.37241	20.1736	0.512847	0.622975	0.647836	0.693914	3.86997	3.44784	5.64693	3.66256		2.41806	1.07956	1.40591	0.522355	0.389668	0.266309	0.823222	0.933597	1.12243	1.5418
lpg0140, lpg0879, lpg1702, lpg1776, lpg2244, lpg2806, lpg2815	7	1	0	0	0	0	0	0	0	0	0	0	0	0	0	0	0	1	0	0		1	1	1	1	1	1	1	1	1	1	1	1	1	1	1	2	1	1		0.9176	0.379478	0.849979	0.921065	0.655136	0.406934	0.283286	0.61885	0.4884	0.380633	0.512847	0.622975	0.647836	0.693914	0.483746	0.626881	0.705866	0.610426		2.41806	1.07956	1.40591	1.43648	0.657565	1.28313	0.823222	0.933597	0.771672	1.15635
lpg0140, lpg0879, lpg1702, lpg1776, lpg2692, lpg2806, lpg2815	7	1	0	0	0	0	0	1	0	0	0	0	0	0	0	0	0	0	0	0		1	1	1	1	1	2	1	1	1	1	1	1	1	1	1	1	1	1		0.9176	0.379478	0.849979	0.921065	0.655136	0.813868	0.283286	0.61885	0.4884	0.380633	0.512847	0.622975	0.647836	0.693914	0.483746	0.31344	0.705866	0.610426		2.41806	1.07956	1.40591	2.87296	1.31513	1.28313	0.823222	0.933597	1.54334	1.15635
lpg0140, lpg0879, lpg2888	3	1	0	0	0	0	0	0	0	0	0	1	0	0	0	0	0	0	0	0		1	1	1	1	1	1	1	1	1	2	1	1	1	1	1	1	1	1		0.9176	0.379478	0.849979	0.921065	0.655136	0.406934	0.283286	0.61885	0.4884	0.761267	0.512847	0.622975	0.647836	0.693914	0.483746	0.31344	0.705866	0.610426		2.41806	1.07956	1.40591	1.43648	0.657565	0.641563	0.823222	0.933597	1.54334	1.15635
lpg0140, lpg0963	2	17	1	10	8	1	2	1	2	2	2	11	1	0	1	6	2	4	1	4		2	11	9	2	3	2	3	3	3	12	2	1	2	7	3	5	2	5		1.8352	4.17426	7.64981	1.84213	1.96541	0.813868	0.849858	1.85655	1.4652	4.5676	1.02569	0.622975	1.29567	4.8574	1.45124	1.5672	1.41173	3.05213		0.439647	0.239901	0.937275	0.957652	0.438377	0.320781	1.64644	0.266742	0.926006	0.46254
lpg0140, lpg0963, lpg1099, lpg1959, lpg2244, lpg2271, lpg2804	7	1	0	0	0	0	0	0	0	0	0	0	0	0	1	0	0	0	0	0		1	1	1	1	1	1	1	1	1	1	1	1	2	1	1	1	1	1		0.9176	0.379478	0.849979	0.921065	0.655136	0.406934	0.283286	0.61885	0.4884	0.380633	0.512847	0.622975	1.29567	0.693914	0.483746	0.31344	0.705866	0.610426		2.41806	1.07956	1.40591	1.43648	0.657565	1.28313	0.823222	1.86719	1.54334	1.15635
lpg0140, lpg0963, lpg1137	3	9	0	0	0	0	0	7	18	13	1	11	0	0	0	0	2	10	6	4		1	1	1	1	1	8	19	14	2	12	1	1	1	1	3	11	7	5		0.9176	0.379478	0.849979	0.921065	0.655136	3.25547	5.38244	8.6639	0.976801	4.5676	0.512847	0.622975	0.647836	0.693914	1.45124	3.44784	4.94106	3.05213		2.41806	1.07956	1.40591	0.604833	0.375751	0.213854	0.823222	0.933597	0.420912	1.61889
lpg0140, lpg0963, lpg1525	3	9	3	36	19	8	19	0	0	0	0	0	7	6	7	13	0	0	0	0		4	37	20	9	20	1	1	1	1	1	8	7	8	14	1	1	1	1		3.6704	14.0407	16.9996	8.28958	13.1027	0.406934	0.283286	0.61885	0.4884	0.380633	4.10277	4.36083	5.18269	9.7148	0.483746	0.31344	0.705866	0.610426		0.261412	0.215911	0.632661	1.43648	0.657565	1.28313	0.940825	0.533484	1.54334	1.15635
lpg0140, lpg0963, lpg1525, lpg2223, lpg2552, lpg2888	6	1	0	0	0	1	0	0	0	0	0	0	0	0	0	0	0	0	0	0		1	1	1	2	1	1	1	1	1	1	1	1	1	1	1	1	1	1		0.9176	0.379478	0.849979	1.84213	0.655136	0.406934	0.283286	0.61885	0.4884	0.380633	0.512847	0.622975	0.647836	0.693914	0.483746	0.31344	0.705866	0.610426		2.41806	1.07956	2.81183	1.43648	0.657565	1.28313	0.823222	0.933597	1.54334	1.15635
lpg0140, lpg0963, lpg1661, lpg2223, lpg2552, lpg2888	6	1	0	0	0	1	0	0	0	0	0	0	0	0	0	0	0	0	0	0		1	1	1	2	1	1	1	1	1	1	1	1	1	1	1	1	1	1		0.9176	0.379478	0.849979	1.84213	0.655136	0.406934	0.283286	0.61885	0.4884	0.380633	0.512847	0.622975	0.647836	0.693914	0.483746	0.31344	0.705866	0.610426		2.41806	1.07956	2.81183	1.43648	0.657565	1.28313	0.823222	0.933597	1.54334	1.15635
lpg0140, lpg0963, lpg1959	3	3	0	2	0	0	1	0	0	0	0	0	0	0	0	1	0	0	0	0		1	3	1	1	2	1	1	1	1	1	1	1	1	2	1	1	1	1		0.9176	1.13843	0.849979	0.921065	1.31027	0.406934	0.283286	0.61885	0.4884	0.380633	0.512847	0.622975	0.647836	1.38783	0.483746	0.31344	0.705866	0.610426		0.806019	1.07956	0.702957	1.43648	0.657565	1.28313	0.823222	0.466798	1.54334	1.15635
lpg0140, lpg0963, lpg1959, lpg2244	4	8	0	3	2	2	1	0	0	0	0	0	1	1	1	2	0	0	0	0		1	4	3	3	2	1	1	1	1	1	2	2	2	3	1	1	1	1		0.9176	1.51791	2.54994	2.76319	1.31027	0.406934	0.283286	0.61885	0.4884	0.380633	1.02569	1.24595	1.29567	2.08174	0.483746	0.31344	0.705866	0.610426		0.604515	0.359852	2.10887	1.43648	0.657565	1.28313	0.823222	0.622398	1.54334	1.15635
lpg0140, lpg0963, lpg1959, lpg2244, lpg2804	5	9	4	25	23	16	13	0	0	0	0	0	11	15	19	38	0	0	0	0		5	26	24	17	14	1	1	1	1	1	12	16	20	39	1	1	1	1		4.588	9.86642	20.3995	15.6581	9.17191	0.406934	0.283286	0.61885	0.4884	0.380633	6.15416	9.96761	12.9567	27.0627	0.483746	0.31344	0.705866	0.610426		0.465011	0.224907	1.70718	1.43648	0.657565	1.28313	0.617416	0.478768	1.54334	1.15635
lpg0140, lpg0963, lpg1959, lpg2804	4	6	1	4	1	1	1	0	0	0	0	0	0	0	0	4	0	0	0	0		2	5	2	2	2	1	1	1	1	1	1	1	1	5	1	1	1	1		1.8352	1.89739	1.69996	1.84213	1.31027	0.406934	0.283286	0.61885	0.4884	0.380633	0.512847	0.622975	0.647836	3.46957	0.483746	0.31344	0.705866	0.610426		0.967223	1.07956	1.40591	1.43648	0.657565	1.28313	0.823222	0.186719	1.54334	1.15635
lpg0140, lpg0963, lpg1959, lpg3000	4	9	3	15	9	3	1	0	0	0	0	0	2	1	2	2	0	0	0	0		4	16	10	4	2	1	1	1	1	1	3	2	3	3	1	1	1	1		3.6704	6.07165	8.49979	3.68426	1.31027	0.406934	0.283286	0.61885	0.4884	0.380633	1.53854	1.24595	1.94351	2.08174	0.483746	0.31344	0.705866	0.610426		0.604515	0.431822	2.81183	1.43648	0.657565	1.28313	1.23483	0.933597	1.54334	1.15635
lpg0140, lpg0963, lpg2223, lpg2552, lpg2584, lpg2888, lpg3000	7	1	0	0	0	1	0	0	0	0	0	0	0	0	0	0	0	0	0	0		1	1	1	2	1	1	1	1	1	1	1	1	1	1	1	1	1	1		0.9176	0.379478	0.849979	1.84213	0.655136	0.406934	0.283286	0.61885	0.4884	0.380633	0.512847	0.622975	0.647836	0.693914	0.483746	0.31344	0.705866	0.610426		2.41806	1.07956	2.81183	1.43648	0.657565	1.28313	0.823222	0.933597	1.54334	1.15635
lpg0140, lpg0963, lpg2223, lpg2552, lpg2888, lpg3000	6	1	0	0	0	0	0	0	0	0	0	0	0	0	1	0	0	0	0	0		1	1	1	1	1	1	1	1	1	1	1	1	2	1	1	1	1	1		0.9176	0.379478	0.849979	0.921065	0.655136	0.406934	0.283286	0.61885	0.4884	0.380633	0.512847	0.622975	1.29567	0.693914	0.483746	0.31344	0.705866	0.610426		2.41806	1.07956	1.40591	1.43648	0.657565	1.28313	0.823222	1.86719	1.54334	1.15635
lpg0140, lpg0963, lpg2244	3	2	0	0	0	0	0	0	0	0	0	0	0	1	0	1	0	0	0	0		1	1	1	1	1	1	1	1	1	1	1	2	1	2	1	1	1	1		0.9176	0.379478	0.849979	0.921065	0.655136	0.406934	0.283286	0.61885	0.4884	0.380633	0.512847	1.24595	0.647836	1.38783	0.483746	0.31344	0.705866	0.610426		2.41806	1.07956	1.40591	1.43648	0.657565	1.28313	0.411611	0.466798	1.54334	1.15635
lpg0140, lpg0963, lpg2244, lpg2804	4	4	0	2	1	0	0	0	0	0	0	0	0	2	0	4	0	0	0	0		1	3	2	1	1	1	1	1	1	1	1	3	1	5	1	1	1	1		0.9176	1.13843	1.69996	0.921065	0.655136	0.406934	0.283286	0.61885	0.4884	0.380633	0.512847	1.86893	0.647836	3.46957	0.483746	0.31344	0.705866	0.610426		0.806019	0.539778	1.40591	1.43648	0.657565	1.28313	0.274407	0.186719	1.54334	1.15635
lpg0140, lpg0963, lpg2804	3	1	0	0	1	0	0	0	0	0	0	0	0	0	0	0	0	0	0	0		1	1	2	1	1	1	1	1	1	1	1	1	1	1	1	1	1	1		0.9176	0.379478	1.69996	0.921065	0.655136	0.406934	0.283286	0.61885	0.4884	0.380633	0.512847	0.622975	0.647836	0.693914	0.483746	0.31344	0.705866	0.610426		2.41806	0.539778	1.40591	1.43648	0.657565	1.28313	0.823222	0.933597	1.54334	1.15635
lpg0140, lpg1099	2	14	4	0	1	3	0	7	19	7	10	18	1	0	2	5	0	4	3	2		5	1	2	4	1	8	20	8	11	19	2	1	3	6	1	5	4	3		4.588	0.379478	1.69996	3.68426	0.655136	3.25547	5.66572	4.9508	5.37241	7.23203	1.02569	0.622975	1.94351	4.16349	0.483746	1.5672	2.82346	1.83128		12.0903	2.69889	5.62365	0.574591	0.657565	0.742862	1.64644	0.466798	0.308669	1.5418
lpg0140, lpg1099, lpg1776, lpg2244, lpg2584	5	1	0	0	0	0	0	0	0	0	0	0	0	0	0	1	0	0	0	0		1	1	1	1	1	1	1	1	1	1	1	1	1	2	1	1	1	1		0.9176	0.379478	0.849979	0.921065	0.655136	0.406934	0.283286	0.61885	0.4884	0.380633	0.512847	0.622975	0.647836	1.38783	0.483746	0.31344	0.705866	0.610426		2.41806	1.07956	1.40591	1.43648	0.657565	1.28313	0.823222	0.466798	1.54334	1.15635
lpg0140, lpg1099, lpg1959	3	6	0	2	1	1	0	0	0	0	0	0	0	1	1	2	0	0	0	0		1	3	2	2	1	1	1	1	1	1	1	2	2	3	1	1	1	1		0.9176	1.13843	1.69996	1.84213	0.655136	0.406934	0.283286	0.61885	0.4884	0.380633	0.512847	1.24595	1.29567	2.08174	0.483746	0.31344	0.705866	0.610426		0.806019	0.539778	2.81183	1.43648	0.657565	1.28313	0.411611	0.622398	1.54334	1.15635
lpg0140, lpg1099, lpg1959, lpg2223, lpg2806, lpg2815	6	1	0	0	0	1	0	0	0	0	0	0	0	0	0	0	0	0	0	0		1	1	1	2	1	1	1	1	1	1	1	1	1	1	1	1	1	1		0.9176	0.379478	0.849979	1.84213	0.655136	0.406934	0.283286	0.61885	0.4884	0.380633	0.512847	0.622975	0.647836	0.693914	0.483746	0.31344	0.705866	0.610426		2.41806	1.07956	2.81183	1.43648	0.657565	1.28313	0.823222	0.933597	1.54334	1.15635
lpg0140, lpg1099, lpg1959, lpg2806	4	9	3	24	21	13	19	0	0	0	0	0	8	4	15	31	0	0	0	0		4	25	22	14	20	1	1	1	1	1	9	5	16	32	1	1	1	1		3.6704	9.48695	18.6995	12.8949	13.1027	0.406934	0.283286	0.61885	0.4884	0.380633	4.61562	3.11488	10.3654	22.2053	0.483746	0.31344	0.705866	0.610426		0.386889	0.196283	0.984139	1.43648	0.657565	1.28313	1.4818	0.466798	1.54334	1.15635
lpg0140, lpg1099, lpg2552, lpg2584, lpg2884	5	1	0	0	0	0	0	0	1	0	0	0	0	0	0	0	0	0	0	0		1	1	1	1	1	1	2	1	1	1	1	1	1	1	1	1	1	1		0.9176	0.379478	0.849979	0.921065	0.655136	0.406934	0.566572	0.61885	0.4884	0.380633	0.512847	0.622975	0.647836	0.693914	0.483746	0.31344	0.705866	0.610426		2.41806	1.07956	1.40591	0.718239	0.657565	1.28313	0.823222	0.933597	1.54334	1.15635
lpg0140, lpg1099, lpg2584	3	11	0	2	0	0	0	37	128	59	41	135	0	0	1	0	21	45	17	19		1	3	1	1	1	38	129	60	42	136	1	1	2	1	22	46	18	20		0.9176	1.13843	0.849979	0.921065	0.655136	15.4635	36.5439	37.131	20.5128	51.7661	0.512847	0.622975	1.29567	0.693914	10.6424	14.4183	12.7056	12.2085		0.806019	1.07956	1.40591	0.423148	0.416458	0.396259	0.823222	1.86719	0.738121	1.04071
lpg0140, lpg1099, lpg2584, lpg2874	4	9	3	10	4	6	8	0	0	0	0	0	2	1	7	11	0	0	0	0		4	11	5	7	9	1	1	1	1	1	3	2	8	12	1	1	1	1		3.6704	4.17426	4.24989	6.44745	5.89623	0.406934	0.283286	0.61885	0.4884	0.380633	1.53854	1.24595	5.18269	8.32697	0.483746	0.31344	0.705866	0.610426		0.879294	0.863645	1.09349	1.43648	0.657565	1.28313	1.23483	0.622398	1.54334	1.15635
lpg0140, lpg1099, lpg2806	3	6	0	4	2	2	1	0	0	0	0	0	0	1	0	3	0	0	0	0		1	5	3	3	2	1	1	1	1	1	1	2	1	4	1	1	1	1		0.9176	1.89739	2.54994	2.76319	1.31027	0.406934	0.283286	0.61885	0.4884	0.380633	0.512847	1.24595	0.647836	2.77566	0.483746	0.31344	0.705866	0.610426		0.483612	0.359852	2.10887	1.43648	0.657565	1.28313	0.411611	0.233399	1.54334	1.15635
lpg0140, lpg1099, lpg2815	3	6	5	0	0	6	0	0	0	0	0	0	5	3	11	6	0	0	0	0		6	1	1	7	1	1	1	1	1	1	6	4	12	7	1	1	1	1		5.5056	0.379478	0.849979	6.44745	0.655136	0.406934	0.283286	0.61885	0.4884	0.380633	3.07708	2.4919	7.77403	4.8574	0.483746	0.31344	0.705866	0.610426		14.5084	6.47734	9.84139	1.43648	0.657565	1.28313	1.23483	1.60045	1.54334	1.15635
lpg0140, lpg1099, lpg2874	3	7	1	2	1	0	1	0	0	0	0	0	0	1	2	4	0	0	0	0		2	3	2	1	2	1	1	1	1	1	1	2	3	5	1	1	1	1		1.8352	1.13843	1.69996	0.921065	1.31027	0.406934	0.283286	0.61885	0.4884	0.380633	0.512847	1.24595	1.94351	3.46957	0.483746	0.31344	0.705866	0.610426		1.61204	1.07956	0.702957	1.43648	0.657565	1.28313	0.411611	0.560158	1.54334	1.15635
lpg0140, lpg1137	2	6	0	0	0	0	0	2	4	6	0	4	0	0	0	0	1	5	0	0		1	1	1	1	1	3	5	7	1	5	1	1	1	1	2	6	1	1		0.9176	0.379478	0.849979	0.921065	0.655136	1.2208	1.41643	4.33195	0.4884	1.90317	0.512847	0.622975	0.647836	0.693914	0.967492	1.88064	0.705866	0.610426		2.41806	1.07956	1.40591	0.861887	0.281814	0.256625	0.823222	0.933597	0.514448	1.15635
lpg0140, lpg1137, lpg1701	3	9	0	0	0	0	0	9	66	14	12	22	0	0	0	0	10	21	10	15		1	1	1	1	1	10	67	15	13	23	1	1	1	1	11	22	11	16		0.9176	0.379478	0.849979	0.921065	0.655136	4.06934	18.9802	9.28275	6.34921	8.75457	0.512847	0.622975	0.647836	0.693914	5.32121	6.89569	7.76452	9.76682		2.41806	1.07956	1.40591	0.2144	0.438377	0.725245	0.823222	0.933597	0.771672	0.79499
lpg0140, lpg1148	2	4	0	0	0	0	0	1	3	3	0	2	0	0	0	0	0	0	0	0		1	1	1	1	1	2	4	4	1	3	1	1	1	1	1	1	1	1		0.9176	0.379478	0.849979	0.921065	0.655136	0.813868	1.13314	2.4754	0.4884	1.1419	0.512847	0.622975	0.647836	0.693914	0.483746	0.31344	0.705866	0.610426		2.41806	1.07956	1.40591	0.718239	0.328782	0.427709	0.823222	0.933597	1.54334	1.15635
lpg0140, lpg1148, lpg1701	3	10	0	0	0	0	0	9	48	28	5	28	0	0	1	0	10	13	7	5		1	1	1	1	1	10	49	29	6	29	1	1	2	1	11	14	8	6		0.9176	0.379478	0.849979	0.921065	0.655136	4.06934	13.881	17.9467	2.9304	11.0384	0.512847	0.622975	1.29567	0.693914	5.32121	4.38816	5.64693	3.66256		2.41806	1.07956	1.40591	0.293159	0.226747	0.265474	0.823222	1.86719	1.21263	1.5418
lpg0140, lpg1525	2	7	0	3	4	2	1	0	0	0	0	0	0	1	1	3	0	0	0	0		1	4	5	3	2	1	1	1	1	1	1	2	2	4	1	1	1	1		0.9176	1.51791	4.24989	2.76319	1.31027	0.406934	0.283286	0.61885	0.4884	0.380633	0.512847	1.24595	1.29567	2.77566	0.483746	0.31344	0.705866	0.610426		0.604515	0.215911	2.10887	1.43648	0.657565	1.28313	0.411611	0.466798	1.54334	1.15635
lpg0140, lpg1525, lpg1776	3	2	0	0	0	0	0	0	0	0	0	0	1	0	2	0	0	0	0	0		1	1	1	1	1	1	1	1	1	1	2	1	3	1	1	1	1	1		0.9176	0.379478	0.849979	0.921065	0.655136	0.406934	0.283286	0.61885	0.4884	0.380633	1.02569	0.622975	1.94351	0.693914	0.483746	0.31344	0.705866	0.610426		2.41806	1.07956	1.40591	1.43648	0.657565	1.28313	1.64644	2.80079	1.54334	1.15635
lpg0140, lpg1525, lpg1776, lpg2884	4	6	1	2	2	2	1	0	0	0	0	0	0	0	2	0	0	0	0	0		2	3	3	3	2	1	1	1	1	1	1	1	3	1	1	1	1	1		1.8352	1.13843	2.54994	2.76319	1.31027	0.406934	0.283286	0.61885	0.4884	0.380633	0.512847	0.622975	1.94351	0.693914	0.483746	0.31344	0.705866	0.610426		1.61204	0.719704	2.10887	1.43648	0.657565	1.28313	0.823222	2.80079	1.54334	1.15635
lpg0140, lpg1525, lpg2884	3	2	0	0	1	0	0	0	0	0	0	0	0	0	1	0	0	0	0	0		1	1	2	1	1	1	1	1	1	1	1	1	2	1	1	1	1	1		0.9176	0.379478	1.69996	0.921065	0.655136	0.406934	0.283286	0.61885	0.4884	0.380633	0.512847	0.622975	1.29567	0.693914	0.483746	0.31344	0.705866	0.610426		2.41806	0.539778	1.40591	1.43648	0.657565	1.28313	0.823222	1.86719	1.54334	1.15635
lpg0140, lpg1621	2	4	1	4	2	0	0	0	0	0	0	0	0	1	0	0	0	0	0	0		2	5	3	1	1	1	1	1	1	1	1	2	1	1	1	1	1	1		1.8352	1.89739	2.54994	0.921065	0.655136	0.406934	0.283286	0.61885	0.4884	0.380633	0.512847	1.24595	0.647836	0.693914	0.483746	0.31344	0.705866	0.610426		0.967223	0.719704	1.40591	1.43648	0.657565	1.28313	0.411611	0.933597	1.54334	1.15635
lpg0140, lpg1621, lpg1776	3	6	1	7	3	0	2	0	0	0	0	0	0	0	3	3	0	0	0	0		2	8	4	1	3	1	1	1	1	1	1	1	4	4	1	1	1	1		1.8352	3.03582	3.39992	0.921065	1.96541	0.406934	0.283286	0.61885	0.4884	0.380633	0.512847	0.622975	2.59134	2.77566	0.483746	0.31344	0.705866	0.610426		0.604515	0.539778	0.468638	1.43648	0.657565	1.28313	0.823222	0.933597	1.54334	1.15635
lpg0140, lpg1621, lpg2244, lpg2584	4	1	0	0	0	0	0	0	0	0	0	0	0	0	0	0	0	0	0	1		1	1	1	1	1	1	1	1	1	1	1	1	1	1	1	1	1	2		0.9176	0.379478	0.849979	0.921065	0.655136	0.406934	0.283286	0.61885	0.4884	0.380633	0.512847	0.622975	0.647836	0.693914	0.483746	0.31344	0.705866	1.22085		2.41806	1.07956	1.40591	1.43648	0.657565	1.28313	0.823222	0.933597	1.54334	0.578175
lpg0140, lpg1661	2	11	0	3	2	1	3	0	3	2	1	4	0	3	2	1	0	0	0	0		1	4	3	2	4	1	4	3	2	5	1	4	3	2	1	1	1	1		0.9176	1.51791	2.54994	1.84213	2.62055	0.406934	1.13314	1.85655	0.976801	1.90317	0.512847	2.4919	1.94351	1.38783	0.483746	0.31344	0.705866	0.610426		0.604515	0.359852	0.702957	0.359119	0.219188	0.51325	0.205805	1.4004	1.54334	1.15635
lpg0140, lpg1661, lpg1776, lpg2244	4	1	0	0	0	0	0	0	1	0	0	0	0	0	0	0	0	0	0	0		1	1	1	1	1	1	2	1	1	1	1	1	1	1	1	1	1	1		0.9176	0.379478	0.849979	0.921065	0.655136	0.406934	0.566572	0.61885	0.4884	0.380633	0.512847	0.622975	0.647836	0.693914	0.483746	0.31344	0.705866	0.610426		2.41806	1.07956	1.40591	0.718239	0.657565	1.28313	0.823222	0.933597	1.54334	1.15635
lpg0140, lpg1661, lpg1907, lpg1959, lpg2244	5	1	0	0	0	0	0	0	0	0	0	0	0	0	1	0	0	0	0	0		1	1	1	1	1	1	1	1	1	1	1	1	2	1	1	1	1	1		0.9176	0.379478	0.849979	0.921065	0.655136	0.406934	0.283286	0.61885	0.4884	0.380633	0.512847	0.622975	1.29567	0.693914	0.483746	0.31344	0.705866	0.610426		2.41806	1.07956	1.40591	1.43648	0.657565	1.28313	0.823222	1.86719	1.54334	1.15635
lpg0140, lpg1661, lpg2223	3	9	9	58	21	10	19	0	0	0	0	0	8	19	7	18	0	0	0	0		10	59	22	11	20	1	1	1	1	1	9	20	8	19	1	1	1	1		9.176	22.3892	18.6995	10.1317	13.1027	0.406934	0.283286	0.61885	0.4884	0.380633	4.61562	12.4595	5.18269	13.1844	0.483746	0.31344	0.705866	0.610426		0.40984	0.490707	0.773252	1.43648	0.657565	1.28313	0.37045	0.393093	1.54334	1.15635
lpg0140, lpg1689	2	3	0	6	0	0	0	0	0	0	0	0	1	1	0	0	0	0	0	0		1	7	1	1	1	1	1	1	1	1	2	2	1	1	1	1	1	1		0.9176	2.65634	0.849979	0.921065	0.655136	0.406934	0.283286	0.61885	0.4884	0.380633	1.02569	1.24595	0.647836	0.693914	0.483746	0.31344	0.705866	0.610426		0.345437	1.07956	1.40591	1.43648	0.657565	1.28313	0.823222	0.933597	1.54334	1.15635
lpg0140, lpg1689, lpg1701, lpg1959, lpg2244	5	2	0	2	0	0	0	0	0	0	0	0	0	0	0	1	0	0	0	0		1	3	1	1	1	1	1	1	1	1	1	1	1	2	1	1	1	1		0.9176	1.13843	0.849979	0.921065	0.655136	0.406934	0.283286	0.61885	0.4884	0.380633	0.512847	0.622975	0.647836	1.38783	0.483746	0.31344	0.705866	0.610426		0.806019	1.07956	1.40591	1.43648	0.657565	1.28313	0.823222	0.466798	1.54334	1.15635
lpg0140, lpg1689, lpg1701, lpg1959, lpg2244, lpg2884	6	5	1	0	0	0	0	0	0	0	0	0	2	1	1	3	0	0	0	0		2	1	1	1	1	1	1	1	1	1	3	2	2	4	1	1	1	1		1.8352	0.379478	0.849979	0.921065	0.655136	0.406934	0.283286	0.61885	0.4884	0.380633	1.53854	1.24595	1.29567	2.77566	0.483746	0.31344	0.705866	0.610426		4.83612	2.15911	1.40591	1.43648	0.657565	1.28313	1.23483	0.466798	1.54334	1.15635
lpg0140, lpg1689, lpg1701, lpg2244, lpg2884	5	1	0	0	0	0	0	0	0	0	0	0	0	0	0	2	0	0	0	0		1	1	1	1	1	1	1	1	1	1	1	1	1	3	1	1	1	1		0.9176	0.379478	0.849979	0.921065	0.655136	0.406934	0.283286	0.61885	0.4884	0.380633	0.512847	0.622975	0.647836	2.08174	0.483746	0.31344	0.705866	0.610426		2.41806	1.07956	1.40591	1.43648	0.657565	1.28313	0.823222	0.311199	1.54334	1.15635
lpg0140, lpg1689, lpg2552, lpg2806	4	1	0	0	1	0	0	0	0	0	0	0	0	0	0	0	0	0	0	0		1	1	2	1	1	1	1	1	1	1	1	1	1	1	1	1	1	1		0.9176	0.379478	1.69996	0.921065	0.655136	0.406934	0.283286	0.61885	0.4884	0.380633	0.512847	0.622975	0.647836	0.693914	0.483746	0.31344	0.705866	0.610426		2.41806	0.539778	1.40591	1.43648	0.657565	1.28313	0.823222	0.933597	1.54334	1.15635
lpg0140, lpg1689, lpg2804, lpg2806, lpg2885	5	1	0	0	0	1	0	0	0	0	0	0	0	0	0	0	0	0	0	0		1	1	1	2	1	1	1	1	1	1	1	1	1	1	1	1	1	1		0.9176	0.379478	0.849979	1.84213	0.655136	0.406934	0.283286	0.61885	0.4884	0.380633	0.512847	0.622975	0.647836	0.693914	0.483746	0.31344	0.705866	0.610426		2.41806	1.07956	2.81183	1.43648	0.657565	1.28313	0.823222	0.933597	1.54334	1.15635
lpg0140, lpg1689, lpg2806	3	9	3	19	10	8	7	0	0	0	0	0	2	17	4	4	0	0	0	0		4	20	11	9	8	1	1	1	1	1	3	18	5	5	1	1	1	1		3.6704	7.58956	9.34977	8.28958	5.24109	0.406934	0.283286	0.61885	0.4884	0.380633	1.53854	11.2136	3.23918	3.46957	0.483746	0.31344	0.705866	0.610426		0.483612	0.392566	1.58165	1.43648	0.657565	1.28313	0.137204	0.933597	1.54334	1.15635
lpg0140, lpg1689, lpg2874	3	4	0	1	1	1	0	0	0	0	0	0	0	1	0	0	0	0	0	0		1	2	2	2	1	1	1	1	1	1	1	2	1	1	1	1	1	1		0.9176	0.758956	1.69996	1.84213	0.655136	0.406934	0.283286	0.61885	0.4884	0.380633	0.512847	1.24595	0.647836	0.693914	0.483746	0.31344	0.705866	0.610426		1.20903	0.539778	2.81183	1.43648	0.657565	1.28313	0.411611	0.933597	1.54334	1.15635
lpg0140, lpg1689, lpg2874, lpg3000	4	8	4	20	9	7	5	0	0	0	0	0	0	2	3	2	0	0	0	0		5	21	10	8	6	1	1	1	1	1	1	3	4	3	1	1	1	1		4.588	7.96903	8.49979	7.36852	3.93082	0.406934	0.283286	0.61885	0.4884	0.380633	0.512847	1.86893	2.59134	2.08174	0.483746	0.31344	0.705866	0.610426		0.575728	0.539778	1.87455	1.43648	0.657565	1.28313	0.274407	1.2448	1.54334	1.15635
lpg0140, lpg1689, lpg3000	3	5	1	8	0	0	1	0	0	0	0	0	0	1	0	0	1	0	0	0		2	9	1	1	2	1	1	1	1	1	1	2	1	1	2	1	1	1		1.8352	3.4153	0.849979	0.921065	1.31027	0.406934	0.283286	0.61885	0.4884	0.380633	0.512847	1.24595	0.647836	0.693914	0.967492	0.31344	0.705866	0.610426		0.537346	2.15911	0.702957	1.43648	0.657565	1.28313	0.411611	0.933597	3.08669	1.15635
lpg0140, lpg1701	2	15	7	96	36	7	14	5	28	7	2	5	4	16	7	22	0	14	0	0		8	97	37	8	15	6	29	8	3	6	5	17	8	23	1	15	1	1		7.3408	36.8094	31.4492	7.36852	9.82704	2.4416	8.2153	4.9508	1.4652	2.2838	2.56423	10.5906	5.18269	15.96	0.483746	4.7016	0.705866	0.610426		0.199427	0.233417	0.74982	0.297202	0.493174	0.641563	0.242124	0.324729	0.10289	1.15635
lpg0140, lpg1701, lpg1907	3	3	0	3	0	0	0	0	0	0	0	0	1	1	0	0	0	0	0	0		1	4	1	1	1	1	1	1	1	1	2	2	1	1	1	1	1	1		0.9176	1.51791	0.849979	0.921065	0.655136	0.406934	0.283286	0.61885	0.4884	0.380633	1.02569	1.24595	0.647836	0.693914	0.483746	0.31344	0.705866	0.610426		0.604515	1.07956	1.40591	1.43648	0.657565	1.28313	0.823222	0.933597	1.54334	1.15635
lpg0140, lpg1701, lpg1907, lpg3000	4	6	1	7	2	0	1	0	0	0	0	0	0	0	1	2	0	0	0	0		2	8	3	1	2	1	1	1	1	1	1	1	2	3	1	1	1	1		1.8352	3.03582	2.54994	0.921065	1.31027	0.406934	0.283286	0.61885	0.4884	0.380633	0.512847	0.622975	1.29567	2.08174	0.483746	0.31344	0.705866	0.610426		0.604515	0.719704	0.702957	1.43648	0.657565	1.28313	0.823222	0.622398	1.54334	1.15635
lpg0140, lpg1701, lpg1959, lpg2884	4	1	0	1	0	0	0	0	0	0	0	0	0	0	0	0	0	0	0	0		1	2	1	1	1	1	1	1	1	1	1	1	1	1	1	1	1	1		0.9176	0.758956	0.849979	0.921065	0.655136	0.406934	0.283286	0.61885	0.4884	0.380633	0.512847	0.622975	0.647836	0.693914	0.483746	0.31344	0.705866	0.610426		1.20903	1.07956	1.40591	1.43648	0.657565	1.28313	0.823222	0.933597	1.54334	1.15635
lpg0140, lpg1701, lpg3000	3	11	0	1	0	0	0	11	36	11	4	21	0	0	1	0	5	49	1	8		1	2	1	1	1	12	37	12	5	22	1	1	2	1	6	50	2	9		0.9176	0.758956	0.849979	0.921065	0.655136	4.88321	10.4816	7.4262	2.442	8.37393	0.512847	0.622975	1.29567	0.693914	2.90248	15.672	1.41173	5.49383		1.20903	1.07956	1.40591	0.465885	0.657565	0.291619	0.823222	1.86719	0.185201	0.256967
lpg0140, lpg1702	2	9	2	10	12	1	1	0	0	0	0	0	1	3	1	3	0	0	0	0		3	11	13	2	2	1	1	1	1	1	2	4	2	4	1	1	1	1		2.7528	4.17426	11.0497	1.84213	1.31027	0.406934	0.283286	0.61885	0.4884	0.380633	1.02569	2.4919	1.29567	2.77566	0.483746	0.31344	0.705866	0.610426		0.65947	0.249128	1.40591	1.43648	0.657565	1.28313	0.411611	0.466798	1.54334	1.15635
lpg0140, lpg1776	2	12	0	11	3	1	4	0	5	4	2	1	2	0	5	9	0	1	0	0		1	12	4	2	5	1	6	5	3	2	3	1	6	10	1	2	1	1		0.9176	4.55373	3.39992	1.84213	3.27568	0.406934	1.69972	3.09425	1.4652	0.761267	1.53854	0.622975	3.88702	6.93914	0.483746	0.626881	0.705866	0.610426		0.201505	0.269889	0.562365	0.239413	0.131513	1.92469	2.46967	0.560158	0.771672	1.15635
lpg0140, lpg1776, lpg2244	3	7	2	16	11	1	3	0	0	0	0	0	0	0	2	2	0	0	0	0		3	17	12	2	4	1	1	1	1	1	1	1	3	3	1	1	1	1		2.7528	6.45112	10.1997	1.84213	2.62055	0.406934	0.283286	0.61885	0.4884	0.380633	0.512847	0.622975	1.94351	2.08174	0.483746	0.31344	0.705866	0.610426		0.426716	0.269889	0.702957	1.43648	0.657565	1.28313	0.823222	0.933597	1.54334	1.15635
lpg0140, lpg1776, lpg2244, lpg2552	4	1	0	1	0	0	0	0	0	0	0	0	0	0	0	0	0	0	0	0		1	2	1	1	1	1	1	1	1	1	1	1	1	1	1	1	1	1		0.9176	0.758956	0.849979	0.921065	0.655136	0.406934	0.283286	0.61885	0.4884	0.380633	0.512847	0.622975	0.647836	0.693914	0.483746	0.31344	0.705866	0.610426		1.20903	1.07956	1.40591	1.43648	0.657565	1.28313	0.823222	0.933597	1.54334	1.15635
lpg0140, lpg1776, lpg2885	3	9	10	29	7	28	13	0	0	0	0	0	24	11	33	44	0	0	0	0		11	30	8	29	14	1	1	1	1	1	25	12	34	45	1	1	1	1		10.0936	11.3843	6.79983	26.7109	9.17191	0.406934	0.283286	0.61885	0.4884	0.380633	12.8212	7.4757	22.0264	31.2261	0.483746	0.31344	0.705866	0.610426		0.886621	1.48439	2.91225	1.43648	0.657565	1.28313	1.71505	0.705384	1.54334	1.15635
lpg0140, lpg1907	2	3	0	0	0	1	0	0	2	0	0	0	0	0	1	0	0	0	0	0		1	1	1	2	1	1	3	1	1	1	1	1	2	1	1	1	1	1		0.9176	0.379478	0.849979	1.84213	0.655136	0.406934	0.849858	0.61885	0.4884	0.380633	0.512847	0.622975	1.29567	0.693914	0.483746	0.31344	0.705866	0.610426		2.41806	1.07956	2.81183	0.478826	0.657565	1.28313	0.823222	1.86719	1.54334	1.15635
lpg0140, lpg1907, lpg2733	3	2	0	0	0	0	0	0	1	1	0	0	0	0	0	0	0	0	0	0		1	1	1	1	1	1	2	2	1	1	1	1	1	1	1	1	1	1		0.9176	0.379478	0.849979	0.921065	0.655136	0.406934	0.566572	1.2377	0.4884	0.380633	0.512847	0.622975	0.647836	0.693914	0.483746	0.31344	0.705866	0.610426		2.41806	1.07956	1.40591	0.718239	0.328782	1.28313	0.823222	0.933597	1.54334	1.15635
lpg0140, lpg1907, lpg2733, lpg3000	4	1	0	0	0	0	0	0	0	1	0	0	0	0	0	0	0	0	0	0		1	1	1	1	1	1	1	2	1	1	1	1	1	1	1	1	1	1		0.9176	0.379478	0.849979	0.921065	0.655136	0.406934	0.283286	1.2377	0.4884	0.380633	0.512847	0.622975	0.647836	0.693914	0.483746	0.31344	0.705866	0.610426		2.41806	1.07956	1.40591	1.43648	0.328782	1.28313	0.823222	0.933597	1.54334	1.15635
lpg0140, lpg1907, lpg3000	3	4	0	2	0	0	0	0	0	0	1	1	1	0	0	0	0	0	0	0		1	3	1	1	1	1	1	1	2	2	2	1	1	1	1	1	1	1		0.9176	1.13843	0.849979	0.921065	0.655136	0.406934	0.283286	0.61885	0.976801	0.761267	1.02569	0.622975	0.647836	0.693914	0.483746	0.31344	0.705866	0.610426		0.806019	1.07956	1.40591	1.43648	0.657565	1.28313	1.64644	0.933597	1.54334	1.15635
lpg0140, lpg1959	2	8	1	8	4	1	2	0	0	0	0	0	0	1	1	4	0	0	0	0		2	9	5	2	3	1	1	1	1	1	1	2	2	5	1	1	1	1		1.8352	3.4153	4.24989	1.84213	1.96541	0.406934	0.283286	0.61885	0.4884	0.380633	0.512847	1.24595	1.29567	3.46957	0.483746	0.31344	0.705866	0.610426		0.537346	0.431822	0.937275	1.43648	0.657565	1.28313	0.411611	0.373439	1.54334	1.15635
lpg0140, lpg1959, lpg2223	3	6	0	23	4	2	4	0	0	0	0	0	0	7	2	0	0	0	0	0		1	24	5	3	5	1	1	1	1	1	1	8	3	1	1	1	1	1		0.9176	9.10747	4.24989	2.76319	3.27568	0.406934	0.283286	0.61885	0.4884	0.380633	0.512847	4.9838	1.94351	0.693914	0.483746	0.31344	0.705866	0.610426		0.100752	0.215911	0.843548	1.43648	0.657565	1.28313	0.102903	2.80079	1.54334	1.15635
lpg0140, lpg1959, lpg2244	3	3	0	2	1	0	0	0	0	0	0	0	0	0	0	1	0	0	0	0		1	3	2	1	1	1	1	1	1	1	1	1	1	2	1	1	1	1		0.9176	1.13843	1.69996	0.921065	0.655136	0.406934	0.283286	0.61885	0.4884	0.380633	0.512847	0.622975	0.647836	1.38783	0.483746	0.31344	0.705866	0.610426		0.806019	0.539778	1.40591	1.43648	0.657565	1.28313	0.823222	0.466798	1.54334	1.15635
lpg0140, lpg1959, lpg2244, lpg2804	4	6	0	3	0	1	0	0	0	0	0	0	2	4	1	5	0	0	0	0		1	4	1	2	1	1	1	1	1	1	3	5	2	6	1	1	1	1		0.9176	1.51791	0.849979	1.84213	0.655136	0.406934	0.283286	0.61885	0.4884	0.380633	1.53854	3.11488	1.29567	4.16349	0.483746	0.31344	0.705866	0.610426		0.604515	1.07956	2.81183	1.43648	0.657565	1.28313	0.493933	0.311199	1.54334	1.15635
lpg0140, lpg1959, lpg2584	3	10	6	19	4	10	11	0	0	0	0	0	5	5	6	11	1	0	0	0		7	20	5	11	12	1	1	1	1	1	6	6	7	12	2	1	1	1		6.4232	7.58956	4.24989	10.1317	7.86164	0.406934	0.283286	0.61885	0.4884	0.380633	3.07708	3.73785	4.53485	8.32697	0.967492	0.31344	0.705866	0.610426		0.84632	1.51138	1.28875	1.43648	0.657565	1.28313	0.823222	0.544598	3.08669	1.15635
lpg0140, lpg1959, lpg2806	3	6	3	7	1	4	0	0	0	0	0	0	2	0	0	1	0	0	0	0		4	8	2	5	1	1	1	1	1	1	3	1	1	2	1	1	1	1		3.6704	3.03582	1.69996	4.60532	0.655136	0.406934	0.283286	0.61885	0.4884	0.380633	1.53854	0.622975	0.647836	1.38783	0.483746	0.31344	0.705866	0.610426		1.20903	2.15911	7.02957	1.43648	0.657565	1.28313	2.46967	0.466798	1.54334	1.15635
lpg0140, lpg1959, lpg3000	3	4	0	5	2	0	1	0	0	0	0	0	1	0	0	0	0	0	0	0		1	6	3	1	2	1	1	1	1	1	2	1	1	1	1	1	1	1		0.9176	2.27687	2.54994	0.921065	1.31027	0.406934	0.283286	0.61885	0.4884	0.380633	1.02569	0.622975	0.647836	0.693914	0.483746	0.31344	0.705866	0.610426		0.40301	0.359852	0.702957	1.43648	0.657565	1.28313	1.64644	0.933597	1.54334	1.15635
lpg0140, lpg2223	2	8	2	14	11	1	0	0	0	0	0	0	2	5	2	6	0	0	0	0		3	15	12	2	1	1	1	1	1	1	3	6	3	7	1	1	1	1		2.7528	5.69217	10.1997	1.84213	0.655136	0.406934	0.283286	0.61885	0.4884	0.380633	1.53854	3.73785	1.94351	4.8574	0.483746	0.31344	0.705866	0.610426		0.483612	0.269889	2.81183	1.43648	0.657565	1.28313	0.411611	0.400113	1.54334	1.15635
lpg0140, lpg2223, lpg2552, lpg2692, lpg3000	5	1	0	0	0	0	0	0	1	0	0	0	0	0	0	0	0	0	0	0		1	1	1	1	1	1	2	1	1	1	1	1	1	1	1	1	1	1		0.9176	0.379478	0.849979	0.921065	0.655136	0.406934	0.566572	0.61885	0.4884	0.380633	0.512847	0.622975	0.647836	0.693914	0.483746	0.31344	0.705866	0.610426		2.41806	1.07956	1.40591	0.718239	0.657565	1.28313	0.823222	0.933597	1.54334	1.15635
lpg0140, lpg2244	2	12	1	3	0	0	1	40	110	0	34	129	0	0	0	2	27	47	24	19		2	4	1	1	2	41	111	1	35	130	1	1	1	3	28	48	25	20		1.8352	1.51791	0.849979	0.921065	1.31027	16.6843	31.4448	0.61885	17.094	49.4823	0.512847	0.622975	0.647836	2.08174	13.5449	15.0451	17.6466	12.2085		1.20903	2.15911	0.702957	0.530591	26.9602	0.345457	0.823222	0.311199	0.900284	1.44544
lpg0140, lpg2244, lpg2692	3	1	0	0	0	0	0	0	1	0	0	0	0	0	0	0	0	0	0	0		1	1	1	1	1	1	2	1	1	1	1	1	1	1	1	1	1	1		0.9176	0.379478	0.849979	0.921065	0.655136	0.406934	0.566572	0.61885	0.4884	0.380633	0.512847	0.622975	0.647836	0.693914	0.483746	0.31344	0.705866	0.610426		2.41806	1.07956	1.40591	0.718239	0.657565	1.28313	0.823222	0.933597	1.54334	1.15635
lpg0140, lpg2244, lpg2804	3	1	0	0	1	0	0	0	0	0	0	0	0	0	0	0	0	0	0	0		1	1	2	1	1	1	1	1	1	1	1	1	1	1	1	1	1	1		0.9176	0.379478	1.69996	0.921065	0.655136	0.406934	0.283286	0.61885	0.4884	0.380633	0.512847	0.622975	0.647836	0.693914	0.483746	0.31344	0.705866	0.610426		2.41806	0.539778	1.40591	1.43648	0.657565	1.28313	0.823222	0.933597	1.54334	1.15635
lpg0140, lpg2271	2	2	0	1	1	0	0	0	0	0	0	0	0	0	0	0	0	0	0	0		1	2	2	1	1	1	1	1	1	1	1	1	1	1	1	1	1	1		0.9176	0.758956	1.69996	0.921065	0.655136	0.406934	0.283286	0.61885	0.4884	0.380633	0.512847	0.622975	0.647836	0.693914	0.483746	0.31344	0.705866	0.610426		1.20903	0.539778	1.40591	1.43648	0.657565	1.28313	0.823222	0.933597	1.54334	1.15635
lpg0140, lpg2271, lpg2885	3	3	0	1	0	0	1	0	0	0	0	0	1	0	0	0	0	0	0	0		1	2	1	1	2	1	1	1	1	1	2	1	1	1	1	1	1	1		0.9176	0.758956	0.849979	0.921065	1.31027	0.406934	0.283286	0.61885	0.4884	0.380633	1.02569	0.622975	0.647836	0.693914	0.483746	0.31344	0.705866	0.610426		1.20903	1.07956	0.702957	1.43648	0.657565	1.28313	1.64644	0.933597	1.54334	1.15635
lpg0140, lpg2552	2	13	0	168	82	22	0	18	70	35	13	49	0	0	31	0	12	10	8	9		1	169	83	23	1	19	71	36	14	50	1	1	32	1	13	11	9	10		0.9176	64.1318	70.5482	21.1845	0.655136	7.73175	20.1133	22.2786	6.83761	19.0317	0.512847	0.622975	20.7308	0.693914	6.2887	3.44784	6.35279	6.10426		0.014308	0.0130067	32.336	0.384409	0.347048	0.359275	0.823222	29.8751	1.82395	1.04071
lpg0140, lpg2552, lpg2692, lpg2733	4	1	0	0	1	0	0	0	0	0	0	0	0	0	0	0	0	0	0	0		1	1	2	1	1	1	1	1	1	1	1	1	1	1	1	1	1	1		0.9176	0.379478	1.69996	0.921065	0.655136	0.406934	0.283286	0.61885	0.4884	0.380633	0.512847	0.622975	0.647836	0.693914	0.483746	0.31344	0.705866	0.610426		2.41806	0.539778	1.40591	1.43648	0.657565	1.28313	0.823222	0.933597	1.54334	1.15635
lpg0140, lpg2584	2	18	18	210	93	14	40	14	21	5	13	25	9	29	28	36	4	12	8	1		19	211	94	15	41	15	22	6	14	26	10	30	29	37	5	13	9	2		17.4344	80.0698	79.898	13.816	26.8606	6.10401	6.23229	3.7131	6.83761	9.89647	5.12847	18.6893	18.7873	25.6748	2.41873	4.07472	6.35279	1.22085		0.21774	0.218208	0.514359	0.979417	1.64391	0.690914	0.274407	0.731738	0.593594	5.20357
lpg0140, lpg2584, lpg2815	3	7	0	0	0	0	0	9	0	0	14	0	0	0	1	0	11	13	7	16		1	1	1	1	1	10	1	1	15	1	1	1	2	1	12	14	8	17		0.9176	0.379478	0.849979	0.921065	0.655136	4.06934	0.283286	0.61885	7.32601	0.380633	0.512847	0.622975	1.29567	0.693914	5.80495	4.38816	5.64693	10.3772		2.41806	1.07956	1.40591	14.3648	6.57565	19.2469	0.823222	1.86719	1.32287	0.544164
lpg0140, lpg2584, lpg2874	3	6	0	2	1	1	0	0	0	0	0	0	1	0	1	4	0	0	0	0		1	3	2	2	1	1	1	1	1	1	2	1	2	5	1	1	1	1		0.9176	1.13843	1.69996	1.84213	0.655136	0.406934	0.283286	0.61885	0.4884	0.380633	1.02569	0.622975	1.29567	3.46957	0.483746	0.31344	0.705866	0.610426		0.806019	0.539778	2.81183	1.43648	0.657565	1.28313	1.64644	0.373439	1.54334	1.15635
lpg0140, lpg2584, lpg2885	3	9	2	6	2	3	2	0	0	0	0	0	4	8	2	3	0	0	0	0		3	7	3	4	3	1	1	1	1	1	5	9	3	4	1	1	1	1		2.7528	2.65634	2.54994	3.68426	1.96541	0.406934	0.283286	0.61885	0.4884	0.380633	2.56423	5.60678	1.94351	2.77566	0.483746	0.31344	0.705866	0.610426		1.03631	1.07956	1.87455	1.43648	0.657565	1.28313	0.457345	0.700198	1.54334	1.15635
lpg0140, lpg2628	2	2	0	0	0	0	0	0	1	0	0	0	0	0	0	0	0	1	0	0		1	1	1	1	1	1	2	1	1	1	1	1	1	1	1	2	1	1		0.9176	0.379478	0.849979	0.921065	0.655136	0.406934	0.566572	0.61885	0.4884	0.380633	0.512847	0.622975	0.647836	0.693914	0.483746	0.626881	0.705866	0.610426		2.41806	1.07956	1.40591	0.718239	0.657565	1.28313	0.823222	0.933597	0.771672	1.15635
lpg0140, lpg2692	2	1	0	0	4	0	0	0	0	0	0	0	0	0	0	0	0	0	0	0		1	1	5	1	1	1	1	1	1	1	1	1	1	1	1	1	1	1		0.9176	0.379478	4.24989	0.921065	0.655136	0.406934	0.283286	0.61885	0.4884	0.380633	0.512847	0.622975	0.647836	0.693914	0.483746	0.31344	0.705866	0.610426		2.41806	0.215911	1.40591	1.43648	0.657565	1.28313	0.823222	0.933597	1.54334	1.15635
lpg0140, lpg2733	2	1	0	0	27	0	0	0	0	0	0	0	0	0	0	0	0	0	0	0		1	1	28	1	1	1	1	1	1	1	1	1	1	1	1	1	1	1		0.9176	0.379478	23.7994	0.921065	0.655136	0.406934	0.283286	0.61885	0.4884	0.380633	0.512847	0.622975	0.647836	0.693914	0.483746	0.31344	0.705866	0.610426		2.41806	0.0385556	1.40591	1.43648	0.657565	1.28313	0.823222	0.933597	1.54334	1.15635
lpg0140, lpg2806	2	3	1	4	0	0	0	0	0	0	0	0	0	0	1	0	0	0	0	0		2	5	1	1	1	1	1	1	1	1	1	1	2	1	1	1	1	1		1.8352	1.89739	0.849979	0.921065	0.655136	0.406934	0.283286	0.61885	0.4884	0.380633	0.512847	0.622975	1.29567	0.693914	0.483746	0.31344	0.705866	0.610426		0.967223	2.15911	1.40591	1.43648	0.657565	1.28313	0.823222	1.86719	1.54334	1.15635
lpg0140, lpg2815	2	7	1	0	0	0	0	0	0	0	0	0	1	1	1	3	0	2	0	1		2	1	1	1	1	1	1	1	1	1	2	2	2	4	1	3	1	2		1.8352	0.379478	0.849979	0.921065	0.655136	0.406934	0.283286	0.61885	0.4884	0.380633	1.02569	1.24595	1.29567	2.77566	0.483746	0.940321	0.705866	1.22085		4.83612	2.15911	1.40591	1.43648	0.657565	1.28313	0.823222	0.466798	0.514448	0.578175
lpg0140, lpg2874	2	3	0	1	1	0	1	0	0	0	0	0	0	0	0	0	0	0	0	0		1	2	2	1	2	1	1	1	1	1	1	1	1	1	1	1	1	1		0.9176	0.758956	1.69996	0.921065	1.31027	0.406934	0.283286	0.61885	0.4884	0.380633	0.512847	0.622975	0.647836	0.693914	0.483746	0.31344	0.705866	0.610426		1.20903	0.539778	0.702957	1.43648	0.657565	1.28313	0.823222	0.933597	1.54334	1.15635
lpg0140, lpg2874, lpg3000	3	1	0	1	0	0	0	0	0	0	0	0	0	0	0	0	0	0	0	0		1	2	1	1	1	1	1	1	1	1	1	1	1	1	1	1	1	1		0.9176	0.758956	0.849979	0.921065	0.655136	0.406934	0.283286	0.61885	0.4884	0.380633	0.512847	0.622975	0.647836	0.693914	0.483746	0.31344	0.705866	0.610426		1.20903	1.07956	1.40591	1.43648	0.657565	1.28313	0.823222	0.933597	1.54334	1.15635
lpg0140, lpg2885	2	9	1	6	1	3	1	0	0	0	0	0	3	1	4	4	0	0	0	0		2	7	2	4	2	1	1	1	1	1	4	2	5	5	1	1	1	1		1.8352	2.65634	1.69996	3.68426	1.31027	0.406934	0.283286	0.61885	0.4884	0.380633	2.05139	1.24595	3.23918	3.46957	0.483746	0.31344	0.705866	0.610426		0.690874	1.07956	2.81183	1.43648	0.657565	1.28313	1.64644	0.933597	1.54334	1.15635
lpg0140, lpg3000	2	7	0	1	0	0	0	0	4	1	0	1	0	0	0	0	1	2	1	0		1	2	1	1	1	1	5	2	1	2	1	1	1	1	2	3	2	1		0.9176	0.758956	0.849979	0.921065	0.655136	0.406934	1.41643	1.2377	0.4884	0.761267	0.512847	0.622975	0.647836	0.693914	0.967492	0.940321	1.41173	0.610426		1.20903	1.07956	1.40591	0.287296	0.328782	0.641563	0.823222	0.933597	1.0289	2.3127
lpg0171	1	18	18	30	12	11	13	101	187	91	61	96	71	26	12	40	72	161	45	62		19	31	13	12	14	102	188	92	62	97	72	27	13	41	73	162	46	63		17.4344	11.7638	11.0497	11.0528	9.17191	41.5073	53.2578	56.9342	30.2808	36.9214	36.925	16.8203	8.42187	28.4505	35.3135	50.7773	32.4698	38.4568		1.48204	1.57781	1.20507	0.779365	0.729039	0.820142	2.19526	0.296018	0.695457	0.844319
lpg0171, lpg0246, lpg2806	3	1	0	0	0	0	0	0	0	0	0	1	0	0	0	0	0	0	0	0		1	1	1	1	1	1	1	1	1	2	1	1	1	1	1	1	1	1		0.9176	0.379478	0.849979	0.921065	0.655136	0.406934	0.283286	0.61885	0.4884	0.761267	0.512847	0.622975	0.647836	0.693914	0.483746	0.31344	0.705866	0.610426		2.41806	1.07956	1.40591	1.43648	0.657565	0.641563	0.823222	0.933597	1.54334	1.15635
lpg0171, lpg0404	2	9	0	0	0	0	0	17	6	4	28	4	0	0	0	0	5	15	11	6		1	1	1	1	1	18	7	5	29	5	1	1	1	1	6	16	12	7		0.9176	0.379478	0.849979	0.921065	0.655136	7.32481	1.983	3.09425	14.1636	1.90317	0.512847	0.622975	0.647836	0.693914	2.90248	5.01505	8.47039	4.27298		2.41806	1.07956	1.40591	3.6938	2.36723	7.44213	0.823222	0.933597	0.578754	1.98231
lpg0171, lpg0404, lpg1701, lpg2584, lpg2884, lpg2885	6	1	0	0	0	0	0	0	0	0	1	0	0	0	0	0	0	0	0	0		1	1	1	1	1	1	1	1	2	1	1	1	1	1	1	1	1	1		0.9176	0.379478	0.849979	0.921065	0.655136	0.406934	0.283286	0.61885	0.976801	0.380633	0.512847	0.622975	0.647836	0.693914	0.483746	0.31344	0.705866	0.610426		2.41806	1.07956	1.40591	1.43648	0.657565	2.56625	0.823222	0.933597	1.54334	1.15635
lpg0171, lpg0404, lpg2552	3	10	0	0	0	0	0	225	31	15	138	29	0	0	1	0	105	85	91	59		1	1	1	1	1	226	32	16	139	30	1	1	2	1	106	86	92	60		0.9176	0.379478	0.849979	0.921065	0.655136	91.9671	9.06516	9.9016	67.8877	11.419	0.512847	0.622975	1.29567	0.693914	51.2771	26.9559	64.9396	36.6256		2.41806	1.07956	1.40591	10.1451	9.2881	5.94515	0.823222	1.86719	1.90226	1.77307
lpg0171, lpg0518	2	9	0	0	0	0	0	5	10	4	4	1	0	0	0	0	2	10	4	4		1	1	1	1	1	6	11	5	5	2	1	1	1	1	3	11	5	5		0.9176	0.379478	0.849979	0.921065	0.655136	2.4416	3.11615	3.09425	2.442	0.761267	0.512847	0.622975	0.647836	0.693914	1.45124	3.44784	3.52933	3.05213		2.41806	1.07956	1.40591	0.783533	0.789078	3.20781	0.823222	0.933597	0.420912	1.15635
lpg0171, lpg0518, lpg0716, lpg1137, lpg1661, lpg2271, lpg2884, lpg2888	8	1	0	0	0	0	0	0	0	0	0	0	0	0	0	0	0	1	0	0		1	1	1	1	1	1	1	1	1	1	1	1	1	1	1	2	1	1		0.9176	0.379478	0.849979	0.921065	0.655136	0.406934	0.283286	0.61885	0.4884	0.380633	0.512847	0.622975	0.647836	0.693914	0.483746	0.626881	0.705866	0.610426		2.41806	1.07956	1.40591	1.43648	0.657565	1.28313	0.823222	0.933597	0.771672	1.15635
lpg0171, lpg0518, lpg1099, lpg1137, lpg1525, lpg2584	6	1	0	0	0	0	0	0	0	1	0	0	0	0	0	0	0	0	0	0		1	1	1	1	1	1	1	2	1	1	1	1	1	1	1	1	1	1		0.9176	0.379478	0.849979	0.921065	0.655136	0.406934	0.283286	1.2377	0.4884	0.380633	0.512847	0.622975	0.647836	0.693914	0.483746	0.31344	0.705866	0.610426		2.41806	1.07956	1.40591	1.43648	0.328782	1.28313	0.823222	0.933597	1.54334	1.15635
lpg0171, lpg0518, lpg1137	3	9	0	0	0	0	0	24	48	21	19	48	0	0	0	0	14	35	14	21		1	1	1	1	1	25	49	22	20	49	1	1	1	1	15	36	15	22		0.9176	0.379478	0.849979	0.921065	0.655136	10.1734	13.881	13.6147	9.76801	18.651	0.512847	0.622975	0.647836	0.693914	7.25619	11.2839	10.588	13.4294		2.41806	1.07956	1.40591	0.732897	0.747233	0.523725	0.823222	0.933597	0.64306	0.78842
lpg0171, lpg0518, lpg1137, lpg1525, lpg1621, lpg1959	6	1	0	0	0	0	0	0	1	0	0	0	0	0	0	0	0	0	0	0		1	1	1	1	1	1	2	1	1	1	1	1	1	1	1	1	1	1		0.9176	0.379478	0.849979	0.921065	0.655136	0.406934	0.566572	0.61885	0.4884	0.380633	0.512847	0.622975	0.647836	0.693914	0.483746	0.31344	0.705866	0.610426		2.41806	1.07956	1.40591	0.718239	0.657565	1.28313	0.823222	0.933597	1.54334	1.15635
lpg0171, lpg0518, lpg1137, lpg1621, lpg1701, lpg2884	6	1	0	0	0	0	0	1	0	0	0	0	0	0	0	0	0	0	0	0		1	1	1	1	1	2	1	1	1	1	1	1	1	1	1	1	1	1		0.9176	0.379478	0.849979	0.921065	0.655136	0.813868	0.283286	0.61885	0.4884	0.380633	0.512847	0.622975	0.647836	0.693914	0.483746	0.31344	0.705866	0.610426		2.41806	1.07956	1.40591	2.87296	1.31513	1.28313	0.823222	0.933597	1.54334	1.15635
lpg0171, lpg0518, lpg1137, lpg2692, lpg2884	5	2	0	0	0	0	0	0	0	0	1	1	0	0	0	0	0	0	0	0		1	1	1	1	1	1	1	1	2	2	1	1	1	1	1	1	1	1		0.9176	0.379478	0.849979	0.921065	0.655136	0.406934	0.283286	0.61885	0.976801	0.761267	0.512847	0.622975	0.647836	0.693914	0.483746	0.31344	0.705866	0.610426		2.41806	1.07956	1.40591	1.43648	0.657565	1.28313	0.823222	0.933597	1.54334	1.15635
lpg0171, lpg0518, lpg1137, lpg2884	4	9	0	0	0	0	0	153	323	137	182	234	0	0	0	0	139	306	88	145		1	1	1	1	1	154	324	138	183	235	1	1	1	1	140	307	89	146		0.9176	0.379478	0.849979	0.921065	0.655136	62.6679	91.7847	85.4013	89.3773	89.4488	0.512847	0.622975	0.647836	0.693914	67.7245	96.2262	62.8221	89.1222		2.41806	1.07956	1.40591	0.68277	0.733804	0.9992	0.823222	0.933597	0.703805	0.704898
lpg0171, lpg0518, lpg1661, lpg2584, lpg2884, lpg2885	6	1	0	0	0	0	0	0	0	0	0	0	0	0	0	0	0	0	0	1		1	1	1	1	1	1	1	1	1	1	1	1	1	1	1	1	1	2		0.9176	0.379478	0.849979	0.921065	0.655136	0.406934	0.283286	0.61885	0.4884	0.380633	0.512847	0.622975	0.647836	0.693914	0.483746	0.31344	0.705866	1.22085		2.41806	1.07956	1.40591	1.43648	0.657565	1.28313	0.823222	0.933597	1.54334	0.578175
lpg0171, lpg0518, lpg2884	3	9	0	0	0	0	0	16	31	11	12	23	0	0	0	0	16	21	5	16		1	1	1	1	1	17	32	12	13	24	1	1	1	1	17	22	6	17		0.9176	0.379478	0.849979	0.921065	0.655136	6.91788	9.06516	7.4262	6.34921	9.1352	0.512847	0.622975	0.647836	0.693914	8.22368	6.89569	4.23519	10.3772		2.41806	1.07956	1.40591	0.763129	0.93155	0.695026	0.823222	0.933597	1.19258	0.408123
lpg0171, lpg0621	2	1	0	1	0	0	0	0	0	0	0	0	0	0	0	0	0	0	0	0		1	2	1	1	1	1	1	1	1	1	1	1	1	1	1	1	1	1		0.9176	0.758956	0.849979	0.921065	0.655136	0.406934	0.283286	0.61885	0.4884	0.380633	0.512847	0.622975	0.647836	0.693914	0.483746	0.31344	0.705866	0.610426		1.20903	1.07956	1.40591	1.43648	0.657565	1.28313	0.823222	0.933597	1.54334	1.15635
lpg0171, lpg0621, lpg1661	3	3	0	2	0	0	0	0	0	0	0	0	2	0	0	1	0	0	0	0		1	3	1	1	1	1	1	1	1	1	3	1	1	2	1	1	1	1		0.9176	1.13843	0.849979	0.921065	0.655136	0.406934	0.283286	0.61885	0.4884	0.380633	1.53854	0.622975	0.647836	1.38783	0.483746	0.31344	0.705866	0.610426		0.806019	1.07956	1.40591	1.43648	0.657565	1.28313	2.46967	0.466798	1.54334	1.15635
lpg0171, lpg0716, lpg2885	3	2	0	1	0	0	0	0	0	0	0	0	0	1	0	0	0	0	0	0		1	2	1	1	1	1	1	1	1	1	1	2	1	1	1	1	1	1		0.9176	0.758956	0.849979	0.921065	0.655136	0.406934	0.283286	0.61885	0.4884	0.380633	0.512847	1.24595	0.647836	0.693914	0.483746	0.31344	0.705866	0.610426		1.20903	1.07956	1.40591	1.43648	0.657565	1.28313	0.411611	0.933597	1.54334	1.15635
lpg0171, lpg0963, lpg1099, lpg1137, lpg2223, lpg2885	6	1	0	0	0	0	0	0	0	0	0	0	0	0	0	1	0	0	0	0		1	1	1	1	1	1	1	1	1	1	1	1	1	2	1	1	1	1		0.9176	0.379478	0.849979	0.921065	0.655136	0.406934	0.283286	0.61885	0.4884	0.380633	0.512847	0.622975	0.647836	1.38783	0.483746	0.31344	0.705866	0.610426		2.41806	1.07956	1.40591	1.43648	0.657565	1.28313	0.823222	0.466798	1.54334	1.15635
lpg0171, lpg0963, lpg1137, lpg2223	4	7	2	3	0	2	0	0	0	0	0	0	1	1	1	4	0	0	0	0		3	4	1	3	1	1	1	1	1	1	2	2	2	5	1	1	1	1		2.7528	1.51791	0.849979	2.76319	0.655136	0.406934	0.283286	0.61885	0.4884	0.380633	1.02569	1.24595	1.29567	3.46957	0.483746	0.31344	0.705866	0.610426		1.81354	3.23867	4.21774	1.43648	0.657565	1.28313	0.823222	0.373439	1.54334	1.15635
lpg0171, lpg0963, lpg1137, lpg2223, lpg2885	5	9	3	7	4	8	6	0	0	0	0	0	6	11	20	72	0	0	0	0		4	8	5	9	7	1	1	1	1	1	7	12	21	73	1	1	1	1		3.6704	3.03582	4.24989	8.28958	4.58595	0.406934	0.283286	0.61885	0.4884	0.380633	3.58993	7.4757	13.6046	50.6557	0.483746	0.31344	0.705866	0.610426		1.20903	0.863645	1.8076	1.43648	0.657565	1.28313	0.480213	0.268569	1.54334	1.15635
lpg0171, lpg0963, lpg2223	3	2	0	0	0	0	0	0	0	0	0	0	0	1	0	1	0	0	0	0		1	1	1	1	1	1	1	1	1	1	1	2	1	2	1	1	1	1		0.9176	0.379478	0.849979	0.921065	0.655136	0.406934	0.283286	0.61885	0.4884	0.380633	0.512847	1.24595	0.647836	1.38783	0.483746	0.31344	0.705866	0.610426		2.41806	1.07956	1.40591	1.43648	0.657565	1.28313	0.411611	0.466798	1.54334	1.15635
lpg0171, lpg0963, lpg2223, lpg2885	4	7	0	1	0	1	1	0	0	0	0	0	1	2	2	3	0	0	0	0		1	2	1	2	2	1	1	1	1	1	2	3	3	4	1	1	1	1		0.9176	0.758956	0.849979	1.84213	1.31027	0.406934	0.283286	0.61885	0.4884	0.380633	1.02569	1.86893	1.94351	2.77566	0.483746	0.31344	0.705866	0.610426		1.20903	1.07956	1.40591	1.43648	0.657565	1.28313	0.548814	0.700198	1.54334	1.15635
lpg0171, lpg1099	2	8	0	0	0	0	0	4	15	4	5	8	0	0	0	0	0	7	3	2		1	1	1	1	1	5	16	5	6	9	1	1	1	1	1	8	4	3		0.9176	0.379478	0.849979	0.921065	0.655136	2.03467	4.53258	3.09425	2.9304	3.4257	0.512847	0.622975	0.647836	0.693914	0.483746	2.50752	2.82346	1.83128		2.41806	1.07956	1.40591	0.448899	0.657565	0.855417	0.823222	0.933597	0.192918	1.5418
lpg0171, lpg1099, lpg2244	3	9	0	0	0	0	0	34	115	40	34	69	0	0	0	0	22	58	18	21		1	1	1	1	1	35	116	41	35	70	1	1	1	1	23	59	19	22		0.9176	0.379478	0.849979	0.921065	0.655136	14.2427	32.8612	25.3729	17.094	26.6443	0.512847	0.622975	0.647836	0.693914	11.1262	18.493	13.4114	13.4294		2.41806	1.07956	1.40591	0.43342	0.561336	0.641563	0.823222	0.933597	0.601642	0.998665
lpg0171, lpg1137	2	18	110	45	17	63	20	7	7	2	5	9	56	35	29	137	4	13	3	4		111	46	18	64	21	8	8	3	6	10	57	36	30	138	5	14	4	5		101.854	17.456	15.2996	58.9481	13.7579	3.25547	2.26629	1.85655	2.9304	3.80633	29.2323	22.4271	19.4351	95.7602	2.41873	4.38816	2.82346	3.05213		5.83488	6.65726	4.28469	1.43648	1.75351	0.769875	1.30343	0.202956	0.551194	0.925079
lpg0171, lpg1137, lpg1527	3	5	0	0	0	0	0	4	0	0	1	0	0	0	0	0	3	5	0	1		1	1	1	1	1	5	1	1	2	1	1	1	1	1	4	6	1	2		0.9176	0.379478	0.849979	0.921065	0.655136	2.03467	0.283286	0.61885	0.976801	0.380633	0.512847	0.622975	0.647836	0.693914	1.93498	1.88064	0.705866	1.22085		2.41806	1.07956	1.40591	7.18239	3.28782	2.56625	0.823222	0.933597	1.0289	0.578175
lpg0171, lpg1137, lpg1527, lpg2733	4	6	0	0	0	0	0	8	0	0	3	0	0	0	0	0	2	6	3	3		1	1	1	1	1	9	1	1	4	1	1	1	1	1	3	7	4	4		0.9176	0.379478	0.849979	0.921065	0.655136	3.66241	0.283286	0.61885	1.9536	0.380633	0.512847	0.622975	0.647836	0.693914	1.45124	2.19408	2.82346	2.4417		2.41806	1.07956	1.40591	12.9283	5.91808	5.1325	0.823222	0.933597	0.661433	1.15635
lpg0171, lpg1137, lpg1527, lpg2733, lpg2815	5	7	0	0	0	0	0	29	0	0	27	0	0	0	2	0	22	45	14	28		1	1	1	1	1	30	1	1	28	1	1	1	3	1	23	46	15	29		0.9176	0.379478	0.849979	0.921065	0.655136	12.208	0.283286	0.61885	13.6752	0.380633	0.512847	0.622975	1.94351	0.693914	11.1262	14.4183	10.588	17.7024		2.41806	1.07956	1.40591	43.0943	19.7269	35.9275	0.823222	2.80079	0.771672	0.598112
lpg0171, lpg1137, lpg1527, lpg2815	4	6	0	0	0	0	0	12	0	0	13	0	0	0	0	0	6	13	4	6		1	1	1	1	1	13	1	1	14	1	1	1	1	1	7	14	5	7		0.9176	0.379478	0.849979	0.921065	0.655136	5.29014	0.283286	0.61885	6.83761	0.380633	0.512847	0.622975	0.647836	0.693914	3.38622	4.38816	3.52933	4.27298		2.41806	1.07956	1.40591	18.6742	8.54834	17.9638	0.823222	0.933597	0.771672	0.825964
lpg0171, lpg1137, lpg1621	3	5	0	0	0	0	0	0	2	1	0	1	0	0	0	0	1	3	0	0		1	1	1	1	1	1	3	2	1	2	1	1	1	1	2	4	1	1		0.9176	0.379478	0.849979	0.921065	0.655136	0.406934	0.849858	1.2377	0.4884	0.761267	0.512847	0.622975	0.647836	0.693914	0.967492	1.25376	0.705866	0.610426		2.41806	1.07956	1.40591	0.478826	0.328782	0.641563	0.823222	0.933597	0.771672	1.15635
lpg0171, lpg1137, lpg1621, lpg1907	4	9	0	0	0	0	0	9	24	15	5	30	0	0	0	0	7	19	2	11		1	1	1	1	1	10	25	16	6	31	1	1	1	1	8	20	3	12		0.9176	0.379478	0.849979	0.921065	0.655136	4.06934	7.08215	9.9016	2.9304	11.7996	0.512847	0.622975	0.647836	0.693914	3.86997	6.26881	2.1176	7.32511		2.41806	1.07956	1.40591	0.574591	0.410978	0.248347	0.823222	0.933597	0.617337	0.289087
lpg0171, lpg1137, lpg1689, lpg2692	4	2	0	0	0	0	0	0	0	0	0	0	0	0	0	1	0	0	1	0		1	1	1	1	1	1	1	1	1	1	1	1	1	2	1	1	2	1		0.9176	0.379478	0.849979	0.921065	0.655136	0.406934	0.283286	0.61885	0.4884	0.380633	0.512847	0.622975	0.647836	1.38783	0.483746	0.31344	1.41173	0.610426		2.41806	1.07956	1.40591	1.43648	0.657565	1.28313	0.823222	0.466798	1.54334	2.3127
lpg0171, lpg1137, lpg1689, lpg2804, lpg2815	5	1	0	0	0	0	0	0	0	0	0	0	0	0	0	1	0	0	0	0		1	1	1	1	1	1	1	1	1	1	1	1	1	2	1	1	1	1		0.9176	0.379478	0.849979	0.921065	0.655136	0.406934	0.283286	0.61885	0.4884	0.380633	0.512847	0.622975	0.647836	1.38783	0.483746	0.31344	0.705866	0.610426		2.41806	1.07956	1.40591	1.43648	0.657565	1.28313	0.823222	0.466798	1.54334	1.15635
lpg0171, lpg1137, lpg1907	3	5	0	0	0	0	0	0	1	4	2	5	0	0	0	0	0	1	0	0		1	1	1	1	1	1	2	5	3	6	1	1	1	1	1	2	1	1		0.9176	0.379478	0.849979	0.921065	0.655136	0.406934	0.566572	3.09425	1.4652	2.2838	0.512847	0.622975	0.647836	0.693914	0.483746	0.626881	0.705866	0.610426		2.41806	1.07956	1.40591	0.718239	0.131513	0.641563	0.823222	0.933597	0.771672	1.15635
lpg0171, lpg1137, lpg2223	3	3	1	0	0	0	0	0	0	0	0	0	0	1	1	0	0	0	0	0		2	1	1	1	1	1	1	1	1	1	1	2	2	1	1	1	1	1		1.8352	0.379478	0.849979	0.921065	0.655136	0.406934	0.283286	0.61885	0.4884	0.380633	0.512847	1.24595	1.29567	0.693914	0.483746	0.31344	0.705866	0.610426		4.83612	2.15911	1.40591	1.43648	0.657565	1.28313	0.411611	1.86719	1.54334	1.15635
lpg0171, lpg1137, lpg2223, lpg2885	4	7	0	0	1	2	2	0	0	0	0	0	2	1	1	13	0	0	0	0		1	1	2	3	3	1	1	1	1	1	3	2	2	14	1	1	1	1		0.9176	0.379478	1.69996	2.76319	1.96541	0.406934	0.283286	0.61885	0.4884	0.380633	1.53854	1.24595	1.29567	9.7148	0.483746	0.31344	0.705866	0.610426		2.41806	0.539778	1.40591	1.43648	0.657565	1.28313	1.23483	0.133371	1.54334	1.15635
lpg0171, lpg1137, lpg2733	3	2	0	0	0	0	0	1	0	0	0	0	0	0	0	0	0	1	0	0		1	1	1	1	1	2	1	1	1	1	1	1	1	1	1	2	1	1		0.9176	0.379478	0.849979	0.921065	0.655136	0.813868	0.283286	0.61885	0.4884	0.380633	0.512847	0.622975	0.647836	0.693914	0.483746	0.626881	0.705866	0.610426		2.41806	1.07956	1.40591	2.87296	1.31513	1.28313	0.823222	0.933597	0.771672	1.15635
lpg0171, lpg1137, lpg2733, lpg2815	4	3	0	0	0	0	0	2	0	0	0	0	0	0	0	0	0	2	0	2		1	1	1	1	1	3	1	1	1	1	1	1	1	1	1	3	1	3		0.9176	0.379478	0.849979	0.921065	0.655136	1.2208	0.283286	0.61885	0.4884	0.380633	0.512847	0.622975	0.647836	0.693914	0.483746	0.940321	0.705866	1.83128		2.41806	1.07956	1.40591	4.30943	1.97269	1.28313	0.823222	0.933597	0.514448	0.38545
lpg0171, lpg1137, lpg2815	3	4	0	0	0	0	0	1	0	0	0	0	0	0	0	0	1	1	1	0		1	1	1	1	1	2	1	1	1	1	1	1	1	1	2	2	2	1		0.9176	0.379478	0.849979	0.921065	0.655136	0.813868	0.283286	0.61885	0.4884	0.380633	0.512847	0.622975	0.647836	0.693914	0.967492	0.626881	1.41173	0.610426		2.41806	1.07956	1.40591	2.87296	1.31513	1.28313	0.823222	0.933597	1.54334	2.3127
lpg0171, lpg1137, lpg2884	3	9	0	0	0	0	0	11	31	13	11	19	0	0	0	0	8	21	8	8		1	1	1	1	1	12	32	14	12	20	1	1	1	1	9	22	9	9		0.9176	0.379478	0.849979	0.921065	0.655136	4.88321	9.06516	8.6639	5.86081	7.61267	0.512847	0.622975	0.647836	0.693914	4.35372	6.89569	6.35279	5.49383		2.41806	1.07956	1.40591	0.538679	0.563627	0.769875	0.823222	0.933597	0.631368	1.15635
lpg0171, lpg1137, lpg3000	3	1	0	0	0	0	0	0	0	0	0	0	0	0	0	0	0	0	1	0		1	1	1	1	1	1	1	1	1	1	1	1	1	1	1	1	2	1		0.9176	0.379478	0.849979	0.921065	0.655136	0.406934	0.283286	0.61885	0.4884	0.380633	0.512847	0.622975	0.647836	0.693914	0.483746	0.31344	1.41173	0.610426		2.41806	1.07956	1.40591	1.43648	0.657565	1.28313	0.823222	0.933597	1.54334	2.3127
lpg0171, lpg1525, lpg1621, lpg1701, lpg2271	5	2	0	0	0	0	0	0	1	0	1	0	0	0	0	0	0	0	0	0		1	1	1	1	1	1	2	1	2	1	1	1	1	1	1	1	1	1		0.9176	0.379478	0.849979	0.921065	0.655136	0.406934	0.566572	0.61885	0.976801	0.380633	0.512847	0.622975	0.647836	0.693914	0.483746	0.31344	0.705866	0.610426		2.41806	1.07956	1.40591	0.718239	0.657565	2.56625	0.823222	0.933597	1.54334	1.15635
lpg0171, lpg1525, lpg1701, lpg2271	4	3	0	0	0	0	0	1	1	1	0	0	0	0	0	0	0	0	0	0		1	1	1	1	1	2	2	2	1	1	1	1	1	1	1	1	1	1		0.9176	0.379478	0.849979	0.921065	0.655136	0.813868	0.566572	1.2377	0.4884	0.380633	0.512847	0.622975	0.647836	0.693914	0.483746	0.31344	0.705866	0.610426		2.41806	1.07956	1.40591	1.43648	0.657565	1.28313	0.823222	0.933597	1.54334	1.15635
lpg0171, lpg1525, lpg2223, lpg2584, lpg2692, lpg3000	6	1	0	0	0	0	0	0	0	0	0	0	0	0	0	0	0	1	0	0		1	1	1	1	1	1	1	1	1	1	1	1	1	1	1	2	1	1		0.9176	0.379478	0.849979	0.921065	0.655136	0.406934	0.283286	0.61885	0.4884	0.380633	0.512847	0.622975	0.647836	0.693914	0.483746	0.626881	0.705866	0.610426		2.41806	1.07956	1.40591	1.43648	0.657565	1.28313	0.823222	0.933597	0.771672	1.15635
lpg0171, lpg1525, lpg2271	3	1	0	0	0	0	0	0	2	0	0	0	0	0	0	0	0	0	0	0		1	1	1	1	1	1	3	1	1	1	1	1	1	1	1	1	1	1		0.9176	0.379478	0.849979	0.921065	0.655136	0.406934	0.849858	0.61885	0.4884	0.380633	0.512847	0.622975	0.647836	0.693914	0.483746	0.31344	0.705866	0.610426		2.41806	1.07956	1.40591	0.478826	0.657565	1.28313	0.823222	0.933597	1.54334	1.15635
lpg0171, lpg1527	2	2	0	0	0	0	0	0	0	0	0	0	0	0	0	0	0	1	1	0		1	1	1	1	1	1	1	1	1	1	1	1	1	1	1	2	2	1		0.9176	0.379478	0.849979	0.921065	0.655136	0.406934	0.283286	0.61885	0.4884	0.380633	0.512847	0.622975	0.647836	0.693914	0.483746	0.626881	1.41173	0.610426		2.41806	1.07956	1.40591	1.43648	0.657565	1.28313	0.823222	0.933597	0.771672	2.3127
lpg0171, lpg1527, lpg2733	3	1	0	0	0	0	0	0	0	0	0	0	0	0	0	0	0	1	0	0		1	1	1	1	1	1	1	1	1	1	1	1	1	1	1	2	1	1		0.9176	0.379478	0.849979	0.921065	0.655136	0.406934	0.283286	0.61885	0.4884	0.380633	0.512847	0.622975	0.647836	0.693914	0.483746	0.626881	0.705866	0.610426		2.41806	1.07956	1.40591	1.43648	0.657565	1.28313	0.823222	0.933597	0.771672	1.15635
lpg0171, lpg1527, lpg2733, lpg2815	4	6	0	0	0	0	0	2	0	0	2	0	0	0	0	0	3	4	5	3		1	1	1	1	1	3	1	1	3	1	1	1	1	1	4	5	6	4		0.9176	0.379478	0.849979	0.921065	0.655136	1.2208	0.283286	0.61885	1.4652	0.380633	0.512847	0.622975	0.647836	0.693914	1.93498	1.5672	4.23519	2.4417		2.41806	1.07956	1.40591	4.30943	1.97269	3.84938	0.823222	0.933597	1.23467	1.73452
lpg0171, lpg1527, lpg2733, lpg3000	4	1	0	0	0	0	0	0	0	0	0	0	0	0	0	0	0	1	0	0		1	1	1	1	1	1	1	1	1	1	1	1	1	1	1	2	1	1		0.9176	0.379478	0.849979	0.921065	0.655136	0.406934	0.283286	0.61885	0.4884	0.380633	0.512847	0.622975	0.647836	0.693914	0.483746	0.626881	0.705866	0.610426		2.41806	1.07956	1.40591	1.43648	0.657565	1.28313	0.823222	0.933597	0.771672	1.15635
lpg0171, lpg1527, lpg2815	3	5	0	0	0	0	0	2	0	0	0	0	0	0	0	0	1	2	2	2		1	1	1	1	1	3	1	1	1	1	1	1	1	1	2	3	3	3		0.9176	0.379478	0.849979	0.921065	0.655136	1.2208	0.283286	0.61885	0.4884	0.380633	0.512847	0.622975	0.647836	0.693914	0.967492	0.940321	2.1176	1.83128		2.41806	1.07956	1.40591	4.30943	1.97269	1.28313	0.823222	0.933597	1.0289	1.15635
lpg0171, lpg1621	2	9	0	0	0	0	0	14	22	5	3	8	0	0	0	0	3	4	4	7		1	1	1	1	1	15	23	6	4	9	1	1	1	1	4	5	5	8		0.9176	0.379478	0.849979	0.921065	0.655136	6.10401	6.51558	3.7131	1.9536	3.4257	0.512847	0.622975	0.647836	0.693914	1.93498	1.5672	3.52933	4.88341		2.41806	1.07956	1.40591	0.936833	1.64391	0.570278	0.823222	0.933597	1.23467	0.722718
lpg0171, lpg1621, lpg1701, lpg2271	4	4	0	0	0	0	0	1	1	1	0	0	0	0	0	0	0	0	1	0		1	1	1	1	1	2	2	2	1	1	1	1	1	1	1	1	2	1		0.9176	0.379478	0.849979	0.921065	0.655136	0.813868	0.566572	1.2377	0.4884	0.380633	0.512847	0.622975	0.647836	0.693914	0.483746	0.31344	1.41173	0.610426		2.41806	1.07956	1.40591	1.43648	0.657565	1.28313	0.823222	0.933597	1.54334	2.3127
lpg0171, lpg1621, lpg1907	3	4	0	0	0	0	0	0	0	1	0	3	0	0	0	0	0	4	0	1		1	1	1	1	1	1	1	2	1	4	1	1	1	1	1	5	1	2		0.9176	0.379478	0.849979	0.921065	0.655136	0.406934	0.283286	1.2377	0.4884	1.52253	0.512847	0.622975	0.647836	0.693914	0.483746	1.5672	0.705866	1.22085		2.41806	1.07956	1.40591	1.43648	0.328782	0.320781	0.823222	0.933597	0.308669	0.578175
lpg0171, lpg1661	2	3	0	1	0	0	0	0	2	0	0	0	0	0	0	1	0	0	0	0		1	2	1	1	1	1	3	1	1	1	1	1	1	2	1	1	1	1		0.9176	0.758956	0.849979	0.921065	0.655136	0.406934	0.849858	0.61885	0.4884	0.380633	0.512847	0.622975	0.647836	1.38783	0.483746	0.31344	0.705866	0.610426		1.20903	1.07956	1.40591	0.478826	0.657565	1.28313	0.823222	0.466798	1.54334	1.15635
lpg0171, lpg1661, lpg2733	3	7	0	0	0	0	0	1	2	3	0	4	0	0	0	0	0	1	1	2		1	1	1	1	1	2	3	4	1	5	1	1	1	1	1	2	2	3		0.9176	0.379478	0.849979	0.921065	0.655136	0.813868	0.849858	2.4754	0.4884	1.90317	0.512847	0.622975	0.647836	0.693914	0.483746	0.626881	1.41173	1.83128		2.41806	1.07956	1.40591	0.957652	0.328782	0.256625	0.823222	0.933597	0.771672	0.7709
lpg0171, lpg1689	2	7	0	0	0	0	0	1	5	5	0	2	0	0	0	0	0	5	1	1		1	1	1	1	1	2	6	6	1	3	1	1	1	1	1	6	2	2		0.9176	0.379478	0.849979	0.921065	0.655136	0.813868	1.69972	3.7131	0.4884	1.1419	0.512847	0.622975	0.647836	0.693914	0.483746	1.88064	1.41173	1.22085		2.41806	1.07956	1.40591	0.478826	0.219188	0.427709	0.823222	0.933597	0.257224	1.15635
lpg0171, lpg1689, lpg1776	3	9	0	0	0	0	0	3	12	6	6	11	0	0	0	0	4	7	4	3		1	1	1	1	1	4	13	7	7	12	1	1	1	1	5	8	5	4		0.9176	0.379478	0.849979	0.921065	0.655136	1.62774	3.68272	4.33195	3.4188	4.5676	0.512847	0.622975	0.647836	0.693914	2.41873	2.50752	3.52933	2.4417		2.41806	1.07956	1.40591	0.441993	0.375751	0.74849	0.823222	0.933597	0.96459	1.44544
lpg0171, lpg1701	2	6	0	0	0	0	0	1	4	0	3	0	0	0	0	0	1	2	1	0		1	1	1	1	1	2	5	1	4	1	1	1	1	1	2	3	2	1		0.9176	0.379478	0.849979	0.921065	0.655136	0.813868	1.41643	0.61885	1.9536	0.380633	0.512847	0.622975	0.647836	0.693914	0.967492	0.940321	1.41173	0.610426		2.41806	1.07956	1.40591	0.574591	1.31513	5.1325	0.823222	0.933597	1.0289	2.3127
lpg0171, lpg1701, lpg1907, lpg2628	4	1	0	0	0	0	0	0	1	0	0	0	0	0	0	0	0	0	0	0		1	1	1	1	1	1	2	1	1	1	1	1	1	1	1	1	1	1		0.9176	0.379478	0.849979	0.921065	0.655136	0.406934	0.566572	0.61885	0.4884	0.380633	0.512847	0.622975	0.647836	0.693914	0.483746	0.31344	0.705866	0.610426		2.41806	1.07956	1.40591	0.718239	0.657565	1.28313	0.823222	0.933597	1.54334	1.15635
lpg0171, lpg1701, lpg2223, lpg2244, lpg2884	5	1	0	0	0	0	0	0	1	0	0	0	0	0	0	0	0	0	0	0		1	1	1	1	1	1	2	1	1	1	1	1	1	1	1	1	1	1		0.9176	0.379478	0.849979	0.921065	0.655136	0.406934	0.566572	0.61885	0.4884	0.380633	0.512847	0.622975	0.647836	0.693914	0.483746	0.31344	0.705866	0.610426		2.41806	1.07956	1.40591	0.718239	0.657565	1.28313	0.823222	0.933597	1.54334	1.15635
lpg0171, lpg1701, lpg2244, lpg2815, lpg2884	5	1	0	0	0	0	0	0	0	0	0	0	0	0	0	0	0	0	1	0		1	1	1	1	1	1	1	1	1	1	1	1	1	1	1	1	2	1		0.9176	0.379478	0.849979	0.921065	0.655136	0.406934	0.283286	0.61885	0.4884	0.380633	0.512847	0.622975	0.647836	0.693914	0.483746	0.31344	1.41173	0.610426		2.41806	1.07956	1.40591	1.43648	0.657565	1.28313	0.823222	0.933597	1.54334	2.3127
lpg0171, lpg1701, lpg2884	3	9	0	0	0	0	0	34	45	14	54	37	0	0	0	0	19	23	24	29		1	1	1	1	1	35	46	15	55	38	1	1	1	1	20	24	25	30		0.9176	0.379478	0.849979	0.921065	0.655136	14.2427	13.0312	9.28275	26.862	14.4641	0.512847	0.622975	0.647836	0.693914	9.67492	7.52257	17.6466	18.3128		2.41806	1.07956	1.40591	1.09297	1.53432	1.85716	0.823222	0.933597	1.28612	0.963624
lpg0171, lpg1702	2	2	0	0	0	0	0	0	0	0	1	0	0	0	0	0	0	0	0	1		1	1	1	1	1	1	1	1	2	1	1	1	1	1	1	1	1	2		0.9176	0.379478	0.849979	0.921065	0.655136	0.406934	0.283286	0.61885	0.976801	0.380633	0.512847	0.622975	0.647836	0.693914	0.483746	0.31344	0.705866	1.22085		2.41806	1.07956	1.40591	1.43648	0.657565	2.56625	0.823222	0.933597	1.54334	0.578175
lpg0171, lpg1702, lpg2815	3	1	0	0	0	0	0	0	0	0	0	0	0	0	0	0	0	0	0	1		1	1	1	1	1	1	1	1	1	1	1	1	1	1	1	1	1	2		0.9176	0.379478	0.849979	0.921065	0.655136	0.406934	0.283286	0.61885	0.4884	0.380633	0.512847	0.622975	0.647836	0.693914	0.483746	0.31344	0.705866	1.22085		2.41806	1.07956	1.40591	1.43648	0.657565	1.28313	0.823222	0.933597	1.54334	0.578175
lpg0171, lpg1776	2	6	0	0	0	0	0	6	2	1	1	3	0	0	0	0	0	3	0	0		1	1	1	1	1	7	3	2	2	4	1	1	1	1	1	4	1	1		0.9176	0.379478	0.849979	0.921065	0.655136	2.84854	0.849858	1.2377	0.976801	1.52253	0.512847	0.622975	0.647836	0.693914	0.483746	1.25376	0.705866	0.610426		2.41806	1.07956	1.40591	3.35178	2.30148	0.641563	0.823222	0.933597	0.385836	1.15635
lpg0171, lpg1776, lpg2884	3	2	0	0	0	0	0	0	0	0	0	0	0	0	1	1	0	0	0	0		1	1	1	1	1	1	1	1	1	1	1	1	2	2	1	1	1	1		0.9176	0.379478	0.849979	0.921065	0.655136	0.406934	0.283286	0.61885	0.4884	0.380633	0.512847	0.622975	1.29567	1.38783	0.483746	0.31344	0.705866	0.610426		2.41806	1.07956	1.40591	1.43648	0.657565	1.28313	0.823222	0.933597	1.54334	1.15635
lpg0171, lpg1776, lpg2884, lpg2885	4	5	1	1	0	0	0	0	0	0	0	0	1	1	0	3	0	0	0	0		2	2	1	1	1	1	1	1	1	1	2	2	1	4	1	1	1	1		1.8352	0.758956	0.849979	0.921065	0.655136	0.406934	0.283286	0.61885	0.4884	0.380633	1.02569	1.24595	0.647836	2.77566	0.483746	0.31344	0.705866	0.610426		2.41806	2.15911	1.40591	1.43648	0.657565	1.28313	0.823222	0.233399	1.54334	1.15635
lpg0171, lpg1776, lpg2885	3	1	0	0	0	0	0	0	0	0	0	0	0	0	0	1	0	0	0	0		1	1	1	1	1	1	1	1	1	1	1	1	1	2	1	1	1	1		0.9176	0.379478	0.849979	0.921065	0.655136	0.406934	0.283286	0.61885	0.4884	0.380633	0.512847	0.622975	0.647836	1.38783	0.483746	0.31344	0.705866	0.610426		2.41806	1.07956	1.40591	1.43648	0.657565	1.28313	0.823222	0.466798	1.54334	1.15635
lpg0171, lpg1907	2	5	0	0	0	0	0	2	0	2	0	1	0	0	0	0	0	0	1	1		1	1	1	1	1	3	1	3	1	2	1	1	1	1	1	1	2	2		0.9176	0.379478	0.849979	0.921065	0.655136	1.2208	0.283286	1.85655	0.4884	0.761267	0.512847	0.622975	0.647836	0.693914	0.483746	0.31344	1.41173	1.22085		2.41806	1.07956	1.40591	4.30943	0.657565	0.641563	0.823222	0.933597	1.54334	1.15635
lpg0171, lpg1907, lpg2733, lpg3000	4	3	0	0	0	0	0	0	2	0	0	1	0	0	0	0	0	0	0	1		1	1	1	1	1	1	3	1	1	2	1	1	1	1	1	1	1	2		0.9176	0.379478	0.849979	0.921065	0.655136	0.406934	0.849858	0.61885	0.4884	0.761267	0.512847	0.622975	0.647836	0.693914	0.483746	0.31344	0.705866	1.22085		2.41806	1.07956	1.40591	0.478826	0.657565	0.641563	0.823222	0.933597	1.54334	0.578175
lpg0171, lpg1907, lpg2885	3	5	0	0	0	0	0	2	0	1	0	0	0	0	0	0	1	2	0	1		1	1	1	1	1	3	1	2	1	1	1	1	1	1	2	3	1	2		0.9176	0.379478	0.849979	0.921065	0.655136	1.2208	0.283286	1.2377	0.4884	0.380633	0.512847	0.622975	0.647836	0.693914	0.967492	0.940321	0.705866	1.22085		2.41806	1.07956	1.40591	4.30943	0.986347	1.28313	0.823222	0.933597	1.0289	0.578175
lpg0171, lpg1907, lpg3000	3	1	0	0	0	0	0	0	0	0	0	1	0	0	0	0	0	0	0	0		1	1	1	1	1	1	1	1	1	2	1	1	1	1	1	1	1	1		0.9176	0.379478	0.849979	0.921065	0.655136	0.406934	0.283286	0.61885	0.4884	0.761267	0.512847	0.622975	0.647836	0.693914	0.483746	0.31344	0.705866	0.610426		2.41806	1.07956	1.40591	1.43648	0.657565	0.641563	0.823222	0.933597	1.54334	1.15635
lpg0171, lpg2223	2	2	0	0	0	0	0	0	0	0	0	0	0	1	0	1	0	0	0	0		1	1	1	1	1	1	1	1	1	1	1	2	1	2	1	1	1	1		0.9176	0.379478	0.849979	0.921065	0.655136	0.406934	0.283286	0.61885	0.4884	0.380633	0.512847	1.24595	0.647836	1.38783	0.483746	0.31344	0.705866	0.610426		2.41806	1.07956	1.40591	1.43648	0.657565	1.28313	0.411611	0.466798	1.54334	1.15635
lpg0171, lpg2223, lpg2885	3	2	0	0	0	0	0	0	0	0	0	0	0	0	1	3	0	0	0	0		1	1	1	1	1	1	1	1	1	1	1	1	2	4	1	1	1	1		0.9176	0.379478	0.849979	0.921065	0.655136	0.406934	0.283286	0.61885	0.4884	0.380633	0.512847	0.622975	1.29567	2.77566	0.483746	0.31344	0.705866	0.610426		2.41806	1.07956	1.40591	1.43648	0.657565	1.28313	0.823222	0.466798	1.54334	1.15635
lpg0171, lpg2244	2	9	0	0	0	0	0	7	20	6	4	12	0	0	0	0	5	6	3	9		1	1	1	1	1	8	21	7	5	13	1	1	1	1	6	7	4	10		0.9176	0.379478	0.849979	0.921065	0.655136	3.25547	5.94901	4.33195	2.442	4.94823	0.512847	0.622975	0.647836	0.693914	2.90248	2.19408	2.82346	6.10426		2.41806	1.07956	1.40591	0.54723	0.751503	0.49351	0.823222	0.933597	1.32287	0.46254
lpg0171, lpg2271	2	9	0	0	0	0	0	15	12	2	7	6	0	0	0	0	7	12	6	6		1	1	1	1	1	16	13	3	8	7	1	1	1	1	8	13	7	7		0.9176	0.379478	0.849979	0.921065	0.655136	6.51095	3.68272	1.85655	3.9072	2.66443	0.512847	0.622975	0.647836	0.693914	3.86997	4.07472	4.94106	4.27298		2.41806	1.07956	1.40591	1.76797	3.50701	1.46643	0.823222	0.933597	0.94975	1.15635
lpg0171, lpg2552	2	8	0	0	0	0	0	14	4	3	10	0	0	0	0	0	4	6	3	4		1	1	1	1	1	15	5	4	11	1	1	1	1	1	5	7	4	5		0.9176	0.379478	0.849979	0.921065	0.655136	6.10401	1.41643	2.4754	5.37241	0.380633	0.512847	0.622975	0.647836	0.693914	2.41873	2.19408	2.82346	3.05213		2.41806	1.07956	1.40591	4.30943	2.46587	14.1144	0.823222	0.933597	1.10239	0.925079
lpg0171, lpg2584	2	7	0	1	0	0	0	0	0	93	90	0	0	1	2	0	0	99	0	74		1	2	1	1	1	1	1	94	91	1	1	2	3	1	1	100	1	75		0.9176	0.758956	0.849979	0.921065	0.655136	0.406934	0.283286	58.1719	44.4444	0.380633	0.512847	1.24595	1.94351	0.693914	0.483746	31.344	0.705866	45.782		1.20903	1.07956	1.40591	1.43648	0.00699537	116.764	0.411611	2.80079	0.0154334	0.015418
lpg0171, lpg2628	2	2	0	0	0	0	0	0	1	0	0	2	0	0	0	0	0	0	0	0		1	1	1	1	1	1	2	1	1	3	1	1	1	1	1	1	1	1		0.9176	0.379478	0.849979	0.921065	0.655136	0.406934	0.566572	0.61885	0.4884	1.1419	0.512847	0.622975	0.647836	0.693914	0.483746	0.31344	0.705866	0.610426		2.41806	1.07956	1.40591	0.718239	0.657565	0.427709	0.823222	0.933597	1.54334	1.15635
lpg0171, lpg2628, lpg2733	3	2	0	0	0	0	0	0	2	0	0	1	0	0	0	0	0	0	0	0		1	1	1	1	1	1	3	1	1	2	1	1	1	1	1	1	1	1		0.9176	0.379478	0.849979	0.921065	0.655136	0.406934	0.849858	0.61885	0.4884	0.761267	0.512847	0.622975	0.647836	0.693914	0.483746	0.31344	0.705866	0.610426		2.41806	1.07956	1.40591	0.478826	0.657565	0.641563	0.823222	0.933597	1.54334	1.15635
lpg0171, lpg2628, lpg2733, lpg2884	4	4	0	0	0	0	0	0	3	0	1	1	0	0	0	0	1	0	0	0		1	1	1	1	1	1	4	1	2	2	1	1	1	1	2	1	1	1		0.9176	0.379478	0.849979	0.921065	0.655136	0.406934	1.13314	0.61885	0.976801	0.761267	0.512847	0.622975	0.647836	0.693914	0.967492	0.31344	0.705866	0.610426		2.41806	1.07956	1.40591	0.359119	0.657565	1.28313	0.823222	0.933597	3.08669	1.15635
lpg0171, lpg2628, lpg2733, lpg2884, lpg3000	5	8	0	0	0	0	0	1	8	2	0	3	0	0	0	0	1	4	9	2		1	1	1	1	1	2	9	3	1	4	1	1	1	1	2	5	10	3		0.9176	0.379478	0.849979	0.921065	0.655136	0.813868	2.54958	1.85655	0.4884	1.52253	0.512847	0.622975	0.647836	0.693914	0.967492	1.5672	7.05866	1.83128		2.41806	1.07956	1.40591	0.319217	0.438377	0.320781	0.823222	0.933597	0.617337	3.8545
lpg0171, lpg2628, lpg2733, lpg3000	4	5	0	0	0	0	0	0	1	1	0	1	0	0	0	0	0	0	1	1		1	1	1	1	1	1	2	2	1	2	1	1	1	1	1	1	2	2		0.9176	0.379478	0.849979	0.921065	0.655136	0.406934	0.566572	1.2377	0.4884	0.761267	0.512847	0.622975	0.647836	0.693914	0.483746	0.31344	1.41173	1.22085		2.41806	1.07956	1.40591	0.718239	0.328782	0.641563	0.823222	0.933597	1.54334	1.15635
lpg0171, lpg2628, lpg2884	3	2	0	0	0	0	0	0	2	0	0	0	0	0	0	0	0	0	1	0		1	1	1	1	1	1	3	1	1	1	1	1	1	1	1	1	2	1		0.9176	0.379478	0.849979	0.921065	0.655136	0.406934	0.849858	0.61885	0.4884	0.380633	0.512847	0.622975	0.647836	0.693914	0.483746	0.31344	1.41173	0.610426		2.41806	1.07956	1.40591	0.478826	0.657565	1.28313	0.823222	0.933597	1.54334	2.3127
lpg0171, lpg2628, lpg2884, lpg3000	4	5	0	0	0	0	0	0	3	2	3	1	0	0	0	0	0	2	0	0		1	1	1	1	1	1	4	3	4	2	1	1	1	1	1	3	1	1		0.9176	0.379478	0.849979	0.921065	0.655136	0.406934	1.13314	1.85655	1.9536	0.761267	0.512847	0.622975	0.647836	0.693914	0.483746	0.940321	0.705866	0.610426		2.41806	1.07956	1.40591	0.359119	0.219188	2.56625	0.823222	0.933597	0.514448	1.15635
lpg0171, lpg2628, lpg3000	3	2	0	0	0	0	0	0	1	0	0	0	0	0	0	0	0	1	0	0		1	1	1	1	1	1	2	1	1	1	1	1	1	1	1	2	1	1		0.9176	0.379478	0.849979	0.921065	0.655136	0.406934	0.566572	0.61885	0.4884	0.380633	0.512847	0.622975	0.647836	0.693914	0.483746	0.626881	0.705866	0.610426		2.41806	1.07956	1.40591	0.718239	0.657565	1.28313	0.823222	0.933597	0.771672	1.15635
lpg0171, lpg2733	2	10	0	0	0	0	0	20	29	21	6	15	0	0	1	0	12	14	7	15		1	1	1	1	1	21	30	22	7	16	1	1	2	1	13	15	8	16		0.9176	0.379478	0.849979	0.921065	0.655136	8.54562	8.49858	13.6147	3.4188	6.09013	0.512847	0.622975	1.29567	0.693914	6.2887	4.7016	5.64693	9.76682		2.41806	1.07956	1.40591	1.00553	0.627676	0.561368	0.823222	1.86719	1.33756	0.578175
lpg0171, lpg2733, lpg2884	3	2	0	0	0	0	0	0	0	0	0	1	0	0	0	0	0	0	1	0		1	1	1	1	1	1	1	1	1	2	1	1	1	1	1	1	2	1		0.9176	0.379478	0.849979	0.921065	0.655136	0.406934	0.283286	0.61885	0.4884	0.761267	0.512847	0.622975	0.647836	0.693914	0.483746	0.31344	1.41173	0.610426		2.41806	1.07956	1.40591	1.43648	0.657565	0.641563	0.823222	0.933597	1.54334	2.3127
lpg0171, lpg2733, lpg2884, lpg3000	4	5	0	0	0	0	0	1	2	0	0	0	0	0	0	0	2	0	1	1		1	1	1	1	1	2	3	1	1	1	1	1	1	1	3	1	2	2		0.9176	0.379478	0.849979	0.921065	0.655136	0.813868	0.849858	0.61885	0.4884	0.380633	0.512847	0.622975	0.647836	0.693914	1.45124	0.31344	1.41173	1.22085		2.41806	1.07956	1.40591	0.957652	1.31513	1.28313	0.823222	0.933597	4.63003	1.15635
lpg0171, lpg2733, lpg3000	3	2	0	0	0	0	0	0	2	0	0	0	0	0	0	0	2	0	0	0		1	1	1	1	1	1	3	1	1	1	1	1	1	1	3	1	1	1		0.9176	0.379478	0.849979	0.921065	0.655136	0.406934	0.849858	0.61885	0.4884	0.380633	0.512847	0.622975	0.647836	0.693914	1.45124	0.31344	0.705866	0.610426		2.41806	1.07956	1.40591	0.478826	0.657565	1.28313	0.823222	0.933597	4.63003	1.15635
lpg0171, lpg2815	2	1	0	0	0	0	0	0	0	0	0	0	0	0	0	0	0	1	0	0		1	1	1	1	1	1	1	1	1	1	1	1	1	1	1	2	1	1		0.9176	0.379478	0.849979	0.921065	0.655136	0.406934	0.283286	0.61885	0.4884	0.380633	0.512847	0.622975	0.647836	0.693914	0.483746	0.626881	0.705866	0.610426		2.41806	1.07956	1.40591	1.43648	0.657565	1.28313	0.823222	0.933597	0.771672	1.15635
lpg0171, lpg2884	2	9	0	0	0	0	0	4	8	9	3	9	0	0	0	0	5	7	3	8		1	1	1	1	1	5	9	10	4	10	1	1	1	1	6	8	4	9		0.9176	0.379478	0.849979	0.921065	0.655136	2.03467	2.54958	6.1885	1.9536	3.80633	0.512847	0.622975	0.647836	0.693914	2.90248	2.50752	2.82346	5.49383		2.41806	1.07956	1.40591	0.798043	0.328782	0.51325	0.823222	0.933597	1.15751	0.513933
lpg0171, lpg2884, lpg2885	3	2	0	0	0	1	0	0	0	0	0	0	0	0	0	1	0	0	0	0		1	1	1	2	1	1	1	1	1	1	1	1	1	2	1	1	1	1		0.9176	0.379478	0.849979	1.84213	0.655136	0.406934	0.283286	0.61885	0.4884	0.380633	0.512847	0.622975	0.647836	1.38783	0.483746	0.31344	0.705866	0.610426		2.41806	1.07956	2.81183	1.43648	0.657565	1.28313	0.823222	0.466798	1.54334	1.15635
lpg0171, lpg2884, lpg3000	3	2	0	0	0	0	0	1	0	0	0	1	0	0	0	0	0	0	0	0		1	1	1	1	1	2	1	1	1	2	1	1	1	1	1	1	1	1		0.9176	0.379478	0.849979	0.921065	0.655136	0.813868	0.283286	0.61885	0.4884	0.761267	0.512847	0.622975	0.647836	0.693914	0.483746	0.31344	0.705866	0.610426		2.41806	1.07956	1.40591	2.87296	1.31513	0.641563	0.823222	0.933597	1.54334	1.15635
lpg0171, lpg2885	2	4	0	0	1	0	0	0	0	0	0	0	1	0	1	1	0	0	0	0		1	1	2	1	1	1	1	1	1	1	2	1	2	2	1	1	1	1		0.9176	0.379478	1.69996	0.921065	0.655136	0.406934	0.283286	0.61885	0.4884	0.380633	1.02569	0.622975	1.29567	1.38783	0.483746	0.31344	0.705866	0.610426		2.41806	0.539778	1.40591	1.43648	0.657565	1.28313	1.64644	0.933597	1.54334	1.15635
lpg0171, lpg3000	2	1	0	0	0	0	0	0	0	0	0	0	0	0	0	0	0	0	1	0		1	1	1	1	1	1	1	1	1	1	1	1	1	1	1	1	2	1		0.9176	0.379478	0.849979	0.921065	0.655136	0.406934	0.283286	0.61885	0.4884	0.380633	0.512847	0.622975	0.647836	0.693914	0.483746	0.31344	1.41173	0.610426		2.41806	1.07956	1.40591	1.43648	0.657565	1.28313	0.823222	0.933597	1.54334	2.3127
lpg0246	1	18	19	43	17	14	5	48	43	17	39	52	49	25	18	28	32	57	27	32		20	44	18	15	6	49	44	18	40	53	50	26	19	29	33	58	28	33		18.352	16.697	15.2996	13.816	3.93082	19.9398	12.4646	11.1393	19.536	20.1736	25.6423	16.1974	12.3089	20.1235	15.9636	18.1795	19.7642	20.1441		1.09912	1.19951	3.51478	1.59971	1.79004	0.968397	1.58312	0.611667	0.878109	0.981145
lpg0246, lpg0404	2	5	1	0	0	0	0	1	0	0	1	1	1	0	0	0	0	0	0	0		2	1	1	1	1	2	1	1	2	2	2	1	1	1	1	1	1	1		1.8352	0.379478	0.849979	0.921065	0.655136	0.813868	0.283286	0.61885	0.976801	0.761267	1.02569	0.622975	0.647836	0.693914	0.483746	0.31344	0.705866	0.610426		4.83612	2.15911	1.40591	2.87296	1.31513	1.28313	1.64644	0.933597	1.54334	1.15635
lpg0246, lpg0404, lpg0439	3	4	0	0	0	0	0	0	0	1	0	0	0	0	0	0	3	0	2	1		1	1	1	1	1	1	1	2	1	1	1	1	1	1	4	1	3	2		0.9176	0.379478	0.849979	0.921065	0.655136	0.406934	0.283286	1.2377	0.4884	0.380633	0.512847	0.622975	0.647836	0.693914	1.93498	0.31344	2.1176	1.22085		2.41806	1.07956	1.40591	1.43648	0.328782	1.28313	0.823222	0.933597	6.17337	1.73452
lpg0246, lpg0404, lpg0439, lpg1525	4	7	0	0	0	0	0	2	1	0	1	1	0	0	0	0	1	0	1	2		1	1	1	1	1	3	2	1	2	2	1	1	1	1	2	1	2	3		0.9176	0.379478	0.849979	0.921065	0.655136	1.2208	0.566572	0.61885	0.976801	0.761267	0.512847	0.622975	0.647836	0.693914	0.967492	0.31344	1.41173	1.83128		2.41806	1.07956	1.40591	2.15472	1.97269	1.28313	0.823222	0.933597	3.08669	0.7709
lpg0246, lpg0404, lpg0439, lpg1525, lpg1701	5	9	0	0	0	0	0	20	6	2	14	3	0	0	0	0	13	9	10	3		1	1	1	1	1	21	7	3	15	4	1	1	1	1	14	10	11	4		0.9176	0.379478	0.849979	0.921065	0.655136	8.54562	1.983	1.85655	7.32601	1.52253	0.512847	0.622975	0.647836	0.693914	6.77245	3.1344	7.76452	2.4417		2.41806	1.07956	1.40591	4.30943	4.60295	4.81172	0.823222	0.933597	2.16068	3.17996
lpg0246, lpg0404, lpg0439, lpg1525, lpg1701, lpg2692	6	9	0	0	0	0	0	108	31	11	90	29	0	0	0	0	73	71	38	33		1	1	1	1	1	109	32	12	91	30	1	1	1	1	74	72	39	34		0.9176	0.379478	0.849979	0.921065	0.655136	44.3558	9.06516	7.4262	44.4444	11.419	0.512847	0.622975	0.647836	0.693914	35.7972	22.5677	27.5288	20.7545		2.41806	1.07956	1.40591	4.893	5.97288	3.89215	0.823222	0.933597	1.58621	1.3264
lpg0246, lpg0404, lpg0439, lpg1525, lpg2692	5	8	0	0	0	0	0	7	2	0	5	1	0	0	0	0	1	4	1	1		1	1	1	1	1	8	3	1	6	2	1	1	1	1	2	5	2	2		0.9176	0.379478	0.849979	0.921065	0.655136	3.25547	0.849858	0.61885	2.9304	0.761267	0.512847	0.622975	0.647836	0.693914	0.967492	1.5672	1.41173	1.22085		2.41806	1.07956	1.40591	3.83061	5.26052	3.84938	0.823222	0.933597	0.617337	1.15635
lpg0246, lpg0404, lpg0439, lpg1701	4	7	0	0	0	0	0	4	4	1	4	0	0	0	0	0	2	3	0	1		1	1	1	1	1	5	5	2	5	1	1	1	1	1	3	4	1	2		0.9176	0.379478	0.849979	0.921065	0.655136	2.03467	1.41643	1.2377	2.442	0.380633	0.512847	0.622975	0.647836	0.693914	1.45124	1.25376	0.705866	1.22085		2.41806	1.07956	1.40591	1.43648	1.64391	6.41563	0.823222	0.933597	1.15751	0.578175
lpg0246, lpg0404, lpg0439, lpg1701, lpg2692	5	8	0	0	0	0	0	32	8	4	20	8	0	0	0	0	24	10	8	0		1	1	1	1	1	33	9	5	21	9	1	1	1	1	25	11	9	1		0.9176	0.379478	0.849979	0.921065	0.655136	13.4288	2.54958	3.09425	10.2564	3.4257	0.512847	0.622975	0.647836	0.693914	12.0937	3.44784	6.35279	0.610426		2.41806	1.07956	1.40591	5.26708	4.33993	2.99396	0.823222	0.933597	3.5076	10.4071
lpg0246, lpg0404, lpg0439, lpg2692	4	8	0	0	0	0	0	4	1	1	2	0	0	0	0	0	4	4	2	1		1	1	1	1	1	5	2	2	3	1	1	1	1	1	5	5	3	2		0.9176	0.379478	0.849979	0.921065	0.655136	2.03467	0.566572	1.2377	1.4652	0.380633	0.512847	0.622975	0.647836	0.693914	2.41873	1.5672	2.1176	1.22085		2.41806	1.07956	1.40591	3.59119	1.64391	3.84938	0.823222	0.933597	1.54334	1.73452
lpg0246, lpg0404, lpg1525	3	3	0	0	0	0	0	0	0	0	1	0	0	0	0	0	1	1	0	0		1	1	1	1	1	1	1	1	2	1	1	1	1	1	2	2	1	1		0.9176	0.379478	0.849979	0.921065	0.655136	0.406934	0.283286	0.61885	0.976801	0.380633	0.512847	0.622975	0.647836	0.693914	0.967492	0.626881	0.705866	0.610426		2.41806	1.07956	1.40591	1.43648	0.657565	2.56625	0.823222	0.933597	1.54334	1.15635
lpg0246, lpg0404, lpg1525, lpg1701	4	9	0	0	0	0	0	6	1	1	4	2	0	0	0	0	5	3	1	1		1	1	1	1	1	7	2	2	5	3	1	1	1	1	6	4	2	2		0.9176	0.379478	0.849979	0.921065	0.655136	2.84854	0.566572	1.2377	2.442	1.1419	0.512847	0.622975	0.647836	0.693914	2.90248	1.25376	1.41173	1.22085		2.41806	1.07956	1.40591	5.02767	2.30148	2.13854	0.823222	0.933597	2.31502	1.15635
lpg0246, lpg0404, lpg1525, lpg1701, lpg2692	5	9	0	0	0	0	0	16	3	1	6	4	0	0	0	0	7	13	6	5		1	1	1	1	1	17	4	2	7	5	1	1	1	1	8	14	7	6		0.9176	0.379478	0.849979	0.921065	0.655136	6.91788	1.13314	1.2377	3.4188	1.90317	0.512847	0.622975	0.647836	0.693914	3.86997	4.38816	4.94106	3.66256		2.41806	1.07956	1.40591	6.10503	5.5893	1.79638	0.823222	0.933597	0.881911	1.34907
lpg0246, lpg0404, lpg1525, lpg2692	4	6	0	0	0	0	0	1	0	2	1	2	0	0	0	0	1	0	0	1		1	1	1	1	1	2	1	3	2	3	1	1	1	1	2	1	1	2		0.9176	0.379478	0.849979	0.921065	0.655136	0.813868	0.283286	1.85655	0.976801	1.1419	0.512847	0.622975	0.647836	0.693914	0.967492	0.31344	0.705866	1.22085		2.41806	1.07956	1.40591	2.87296	0.438377	0.855417	0.823222	0.933597	3.08669	0.578175
lpg0246, lpg0404, lpg1621	3	4	1	0	0	1	0	0	0	0	0	0	1	0	0	1	0	0	0	0		2	1	1	2	1	1	1	1	1	1	2	1	1	2	1	1	1	1		1.8352	0.379478	0.849979	1.84213	0.655136	0.406934	0.283286	0.61885	0.4884	0.380633	1.02569	0.622975	0.647836	1.38783	0.483746	0.31344	0.705866	0.610426		4.83612	2.15911	2.81183	1.43648	0.657565	1.28313	1.64644	0.466798	1.54334	1.15635
lpg0246, lpg0404, lpg1621, lpg2552	4	9	4	6	2	7	1	0	0	0	0	0	4	4	12	8	0	0	0	0		5	7	3	8	2	1	1	1	1	1	5	5	13	9	1	1	1	1		4.588	2.65634	2.54994	7.36852	1.31027	0.406934	0.283286	0.61885	0.4884	0.380633	2.56423	3.11488	8.42187	6.24523	0.483746	0.31344	0.705866	0.610426		1.72718	1.79926	5.62365	1.43648	0.657565	1.28313	0.823222	1.34853	1.54334	1.15635
lpg0246, lpg0404, lpg1701	3	8	0	0	0	0	0	0	1	0	1	2	0	0	1	0	3	1	1	1		1	1	1	1	1	1	2	1	2	3	1	1	2	1	4	2	2	2		0.9176	0.379478	0.849979	0.921065	0.655136	0.406934	0.566572	0.61885	0.976801	1.1419	0.512847	0.622975	1.29567	0.693914	1.93498	0.626881	1.41173	1.22085		2.41806	1.07956	1.40591	0.718239	0.657565	0.855417	0.823222	1.86719	3.08669	1.15635
lpg0246, lpg0404, lpg1701, lpg2692	4	7	0	0	0	0	0	5	2	0	3	0	0	0	0	0	1	2	3	1		1	1	1	1	1	6	3	1	4	1	1	1	1	1	2	3	4	2		0.9176	0.379478	0.849979	0.921065	0.655136	2.4416	0.849858	0.61885	1.9536	0.380633	0.512847	0.622975	0.647836	0.693914	0.967492	0.940321	2.82346	1.22085		2.41806	1.07956	1.40591	2.87296	3.94539	5.1325	0.823222	0.933597	1.0289	2.3127
lpg0246, lpg0404, lpg2552	3	3	1	0	0	2	0	0	0	0	0	0	0	0	1	0	0	0	0	0		2	1	1	3	1	1	1	1	1	1	1	1	2	1	1	1	1	1		1.8352	0.379478	0.849979	2.76319	0.655136	0.406934	0.283286	0.61885	0.4884	0.380633	0.512847	0.622975	1.29567	0.693914	0.483746	0.31344	0.705866	0.610426		4.83612	2.15911	4.21774	1.43648	0.657565	1.28313	0.823222	1.86719	1.54334	1.15635
lpg0246, lpg0404, lpg2692	3	3	0	0	0	0	0	0	0	0	0	0	0	0	0	0	1	0	1	1		1	1	1	1	1	1	1	1	1	1	1	1	1	1	2	1	2	2		0.9176	0.379478	0.849979	0.921065	0.655136	0.406934	0.283286	0.61885	0.4884	0.380633	0.512847	0.622975	0.647836	0.693914	0.967492	0.31344	1.41173	1.22085		2.41806	1.07956	1.40591	1.43648	0.657565	1.28313	0.823222	0.933597	3.08669	1.15635
lpg0246, lpg0439	2	12	11	6	0	15	2	2	0	0	1	0	18	30	14	19	0	1	1	0		12	7	1	16	3	3	1	1	2	1	19	31	15	20	1	2	2	1		11.0112	2.65634	0.849979	14.737	1.96541	1.2208	0.283286	0.61885	0.976801	0.380633	9.74409	19.3122	9.71754	13.8783	0.483746	0.626881	1.41173	0.610426		4.14524	12.9547	7.4982	4.30943	1.97269	2.56625	0.504555	0.700198	0.771672	2.3127
lpg0246, lpg0439, lpg0518, lpg0963, lpg1701, lpg2223	6	1	0	0	0	0	0	0	0	0	0	0	0	0	0	0	0	0	0	1		1	1	1	1	1	1	1	1	1	1	1	1	1	1	1	1	1	2		0.9176	0.379478	0.849979	0.921065	0.655136	0.406934	0.283286	0.61885	0.4884	0.380633	0.512847	0.622975	0.647836	0.693914	0.483746	0.31344	0.705866	1.22085		2.41806	1.07956	1.40591	1.43648	0.657565	1.28313	0.823222	0.933597	1.54334	0.578175
lpg0246, lpg0439, lpg1525	3	2	0	0	0	0	0	0	0	0	1	0	0	0	0	0	1	0	0	0		1	1	1	1	1	1	1	1	2	1	1	1	1	1	2	1	1	1		0.9176	0.379478	0.849979	0.921065	0.655136	0.406934	0.283286	0.61885	0.976801	0.380633	0.512847	0.622975	0.647836	0.693914	0.967492	0.31344	0.705866	0.610426		2.41806	1.07956	1.40591	1.43648	0.657565	2.56625	0.823222	0.933597	3.08669	1.15635
lpg0246, lpg0439, lpg1525, lpg1701	4	4	0	0	0	0	0	5	0	0	1	0	0	0	0	0	2	0	1	0		1	1	1	1	1	6	1	1	2	1	1	1	1	1	3	1	2	1		0.9176	0.379478	0.849979	0.921065	0.655136	2.4416	0.283286	0.61885	0.976801	0.380633	0.512847	0.622975	0.647836	0.693914	1.45124	0.31344	1.41173	0.610426		2.41806	1.07956	1.40591	8.61887	3.94539	2.56625	0.823222	0.933597	4.63003	2.3127
lpg0246, lpg0439, lpg1525, lpg1701, lpg2692	5	7	0	0	0	0	0	3	2	0	1	0	0	0	0	0	3	2	1	2		1	1	1	1	1	4	3	1	2	1	1	1	1	1	4	3	2	3		0.9176	0.379478	0.849979	0.921065	0.655136	1.62774	0.849858	0.61885	0.976801	0.380633	0.512847	0.622975	0.647836	0.693914	1.93498	0.940321	1.41173	1.83128		2.41806	1.07956	1.40591	1.9153	2.63026	2.56625	0.823222	0.933597	2.05779	0.7709
lpg0246, lpg0439, lpg1525, lpg2692	4	3	0	0	0	0	0	1	0	0	0	0	0	0	0	0	1	0	1	0		1	1	1	1	1	2	1	1	1	1	1	1	1	1	2	1	2	1		0.9176	0.379478	0.849979	0.921065	0.655136	0.813868	0.283286	0.61885	0.4884	0.380633	0.512847	0.622975	0.647836	0.693914	0.967492	0.31344	1.41173	0.610426		2.41806	1.07956	1.40591	2.87296	1.31513	1.28313	0.823222	0.933597	3.08669	2.3127
lpg0246, lpg0439, lpg1661	3	9	20	14	6	24	1	0	0	0	0	0	55	92	41	68	0	0	0	0		21	15	7	25	2	1	1	1	1	1	56	93	42	69	1	1	1	1		19.2696	5.69217	5.94985	23.0266	1.31027	0.406934	0.283286	0.61885	0.4884	0.380633	28.7194	57.9367	27.2091	47.8801	0.483746	0.31344	0.705866	0.610426		3.38528	3.23867	17.5739	1.43648	0.657565	1.28313	0.495703	0.568276	1.54334	1.15635
lpg0246, lpg0439, lpg1661, lpg2584, lpg2692, lpg2885	6	1	0	0	0	0	0	0	0	0	0	0	0	0	0	0	1	0	0	0		1	1	1	1	1	1	1	1	1	1	1	1	1	1	2	1	1	1		0.9176	0.379478	0.849979	0.921065	0.655136	0.406934	0.283286	0.61885	0.4884	0.380633	0.512847	0.622975	0.647836	0.693914	0.967492	0.31344	0.705866	0.610426		2.41806	1.07956	1.40591	1.43648	0.657565	1.28313	0.823222	0.933597	3.08669	1.15635
lpg0246, lpg0439, lpg1701	3	6	0	0	0	0	0	2	0	1	1	1	0	0	0	0	2	0	1	0		1	1	1	1	1	3	1	2	2	2	1	1	1	1	3	1	2	1		0.9176	0.379478	0.849979	0.921065	0.655136	1.2208	0.283286	1.2377	0.976801	0.761267	0.512847	0.622975	0.647836	0.693914	1.45124	0.31344	1.41173	0.610426		2.41806	1.07956	1.40591	4.30943	0.986347	1.28313	0.823222	0.933597	4.63003	2.3127
lpg0246, lpg0439, lpg1701, lpg2692	4	5	0	0	0	0	0	1	2	0	2	0	0	0	0	0	2	0	2	0		1	1	1	1	1	2	3	1	3	1	1	1	1	1	3	1	3	1		0.9176	0.379478	0.849979	0.921065	0.655136	0.813868	0.849858	0.61885	1.4652	0.380633	0.512847	0.622975	0.647836	0.693914	1.45124	0.31344	2.1176	0.610426		2.41806	1.07956	1.40591	0.957652	1.31513	3.84938	0.823222	0.933597	4.63003	3.46905
lpg0246, lpg0439, lpg1907, lpg1959	4	2	0	0	0	0	0	0	0	0	0	0	0	2	0	1	0	0	0	0		1	1	1	1	1	1	1	1	1	1	1	3	1	2	1	1	1	1		0.9176	0.379478	0.849979	0.921065	0.655136	0.406934	0.283286	0.61885	0.4884	0.380633	0.512847	1.86893	0.647836	1.38783	0.483746	0.31344	0.705866	0.610426		2.41806	1.07956	1.40591	1.43648	0.657565	1.28313	0.274407	0.466798	1.54334	1.15635
lpg0246, lpg0439, lpg1907, lpg1959, lpg2584	5	9	2	10	2	6	5	0	0	0	0	0	1	12	8	15	0	0	0	0		3	11	3	7	6	1	1	1	1	1	2	13	9	16	1	1	1	1		2.7528	4.17426	2.54994	6.44745	3.93082	0.406934	0.283286	0.61885	0.4884	0.380633	1.02569	8.09868	5.83053	11.1026	0.483746	0.31344	0.705866	0.610426		0.65947	1.07956	1.64023	1.43648	0.657565	1.28313	0.126649	0.525148	1.54334	1.15635
lpg0246, lpg0439, lpg1907, lpg2584	4	3	0	1	2	2	0	0	0	0	0	0	0	0	0	0	0	0	0	0		1	2	3	3	1	1	1	1	1	1	1	1	1	1	1	1	1	1		0.9176	0.758956	2.54994	2.76319	0.655136	0.406934	0.283286	0.61885	0.4884	0.380633	0.512847	0.622975	0.647836	0.693914	0.483746	0.31344	0.705866	0.610426		1.20903	0.359852	4.21774	1.43648	0.657565	1.28313	0.823222	0.933597	1.54334	1.15635
lpg0246, lpg0439, lpg1959, lpg2584	4	5	1	0	1	0	1	0	0	0	0	0	0	1	0	1	0	0	0	0		2	1	2	1	2	1	1	1	1	1	1	2	1	2	1	1	1	1		1.8352	0.379478	1.69996	0.921065	1.31027	0.406934	0.283286	0.61885	0.4884	0.380633	0.512847	1.24595	0.647836	1.38783	0.483746	0.31344	0.705866	0.610426		4.83612	1.07956	0.702957	1.43648	0.657565	1.28313	0.411611	0.466798	1.54334	1.15635
lpg0246, lpg0439, lpg2552, lpg2692	4	1	0	0	0	0	0	0	0	0	0	0	0	0	1	0	0	0	0	0		1	1	1	1	1	1	1	1	1	1	1	1	2	1	1	1	1	1		0.9176	0.379478	0.849979	0.921065	0.655136	0.406934	0.283286	0.61885	0.4884	0.380633	0.512847	0.622975	1.29567	0.693914	0.483746	0.31344	0.705866	0.610426		2.41806	1.07956	1.40591	1.43648	0.657565	1.28313	0.823222	1.86719	1.54334	1.15635
lpg0246, lpg0439, lpg2584	3	3	0	0	1	0	0	0	0	0	0	0	1	1	0	0	0	0	0	0		1	1	2	1	1	1	1	1	1	1	2	2	1	1	1	1	1	1		0.9176	0.379478	1.69996	0.921065	0.655136	0.406934	0.283286	0.61885	0.4884	0.380633	1.02569	1.24595	0.647836	0.693914	0.483746	0.31344	0.705866	0.610426		2.41806	0.539778	1.40591	1.43648	0.657565	1.28313	0.823222	0.933597	1.54334	1.15635
lpg0246, lpg0439, lpg2692	3	2	0	0	0	0	0	0	0	0	0	0	0	0	0	0	0	1	0	1		1	1	1	1	1	1	1	1	1	1	1	1	1	1	1	2	1	2		0.9176	0.379478	0.849979	0.921065	0.655136	0.406934	0.283286	0.61885	0.4884	0.380633	0.512847	0.622975	0.647836	0.693914	0.483746	0.626881	0.705866	1.22085		2.41806	1.07956	1.40591	1.43648	0.657565	1.28313	0.823222	0.933597	0.771672	0.578175
lpg0246, lpg0518	2	9	0	0	0	0	0	10	18	6	4	14	0	0	0	0	5	9	4	6		1	1	1	1	1	11	19	7	5	15	1	1	1	1	6	10	5	7		0.9176	0.379478	0.849979	0.921065	0.655136	4.47628	5.38244	4.33195	2.442	5.7095	0.512847	0.622975	0.647836	0.693914	2.90248	3.1344	3.52933	4.27298		2.41806	1.07956	1.40591	0.831645	1.03332	0.427709	0.823222	0.933597	0.926006	0.825964
lpg0246, lpg0518, lpg2628	3	7	0	0	0	0	0	0	10	7	6	14	0	0	0	0	3	4	3	0		1	1	1	1	1	1	11	8	7	15	1	1	1	1	4	5	4	1		0.9176	0.379478	0.849979	0.921065	0.655136	0.406934	3.11615	4.9508	3.4188	5.7095	0.512847	0.622975	0.647836	0.693914	1.93498	1.5672	2.82346	0.610426		2.41806	1.07956	1.40591	0.130589	0.0821956	0.598792	0.823222	0.933597	1.23467	4.6254
lpg0246, lpg0518, lpg2888	3	1	0	0	0	0	0	0	0	0	0	0	0	0	1	0	0	0	0	0		1	1	1	1	1	1	1	1	1	1	1	1	2	1	1	1	1	1		0.9176	0.379478	0.849979	0.921065	0.655136	0.406934	0.283286	0.61885	0.4884	0.380633	0.512847	0.622975	1.29567	0.693914	0.483746	0.31344	0.705866	0.610426		2.41806	1.07956	1.40591	1.43648	0.657565	1.28313	0.823222	1.86719	1.54334	1.15635
lpg0246, lpg0518, lpg2888, lpg3000	4	9	3	2	1	2	1	0	0	0	0	0	2	1	3	2	0	0	0	0		4	3	2	3	2	1	1	1	1	1	3	2	4	3	1	1	1	1		3.6704	1.13843	1.69996	2.76319	1.31027	0.406934	0.283286	0.61885	0.4884	0.380633	1.53854	1.24595	2.59134	2.08174	0.483746	0.31344	0.705866	0.610426		3.22408	2.15911	2.10887	1.43648	0.657565	1.28313	1.23483	1.2448	1.54334	1.15635
lpg0246, lpg0518, lpg3000	3	3	0	1	1	0	0	0	0	0	0	0	0	1	0	0	0	0	0	0		1	2	2	1	1	1	1	1	1	1	1	2	1	1	1	1	1	1		0.9176	0.758956	1.69996	0.921065	0.655136	0.406934	0.283286	0.61885	0.4884	0.380633	0.512847	1.24595	0.647836	0.693914	0.483746	0.31344	0.705866	0.610426		1.20903	0.539778	1.40591	1.43648	0.657565	1.28313	0.411611	0.933597	1.54334	1.15635
lpg0246, lpg0716, lpg0963, lpg2552, lpg2815	5	1	0	0	0	0	0	0	0	0	0	0	0	0	0	0	0	0	1	0		1	1	1	1	1	1	1	1	1	1	1	1	1	1	1	1	2	1		0.9176	0.379478	0.849979	0.921065	0.655136	0.406934	0.283286	0.61885	0.4884	0.380633	0.512847	0.622975	0.647836	0.693914	0.483746	0.31344	1.41173	0.610426		2.41806	1.07956	1.40591	1.43648	0.657565	1.28313	0.823222	0.933597	1.54334	2.3127
lpg0246, lpg1099	2	8	0	0	0	0	0	6	6	1	1	0	0	0	0	0	1	3	2	1		1	1	1	1	1	7	7	2	2	1	1	1	1	1	2	4	3	2		0.9176	0.379478	0.849979	0.921065	0.655136	2.84854	1.983	1.2377	0.976801	0.380633	0.512847	0.622975	0.647836	0.693914	0.967492	1.25376	2.1176	1.22085		2.41806	1.07956	1.40591	1.43648	2.30148	2.56625	0.823222	0.933597	0.771672	1.73452
lpg0246, lpg1099, lpg2874	3	9	0	0	0	0	0	33	41	22	7	15	0	0	0	0	19	36	17	6		1	1	1	1	1	34	42	23	8	16	1	1	1	1	20	37	18	7		0.9176	0.379478	0.849979	0.921065	0.655136	13.8358	11.898	14.2336	3.9072	6.09013	0.512847	0.622975	0.647836	0.693914	9.67492	11.5973	12.7056	4.27298		2.41806	1.07956	1.40591	1.16286	0.972052	0.641563	0.823222	0.933597	0.83424	2.97347
lpg0246, lpg1525, lpg1701	3	4	0	0	0	0	0	2	0	0	1	0	0	0	0	0	2	2	0	0		1	1	1	1	1	3	1	1	2	1	1	1	1	1	3	3	1	1		0.9176	0.379478	0.849979	0.921065	0.655136	1.2208	0.283286	0.61885	0.976801	0.380633	0.512847	0.622975	0.647836	0.693914	1.45124	0.940321	0.705866	0.610426		2.41806	1.07956	1.40591	4.30943	1.97269	2.56625	0.823222	0.933597	1.54334	1.15635
lpg0246, lpg1525, lpg1701, lpg2692	4	3	0	0	0	0	0	3	0	0	1	0	0	0	0	0	0	0	1	0		1	1	1	1	1	4	1	1	2	1	1	1	1	1	1	1	2	1		0.9176	0.379478	0.849979	0.921065	0.655136	1.62774	0.283286	0.61885	0.976801	0.380633	0.512847	0.622975	0.647836	0.693914	0.483746	0.31344	1.41173	0.610426		2.41806	1.07956	1.40591	5.74591	2.63026	2.56625	0.823222	0.933597	1.54334	2.3127
lpg0246, lpg1525, lpg2692	3	1	0	0	0	0	0	0	0	0	1	0	0	0	0	0	0	0	0	0		1	1	1	1	1	1	1	1	2	1	1	1	1	1	1	1	1	1		0.9176	0.379478	0.849979	0.921065	0.655136	0.406934	0.283286	0.61885	0.976801	0.380633	0.512847	0.622975	0.647836	0.693914	0.483746	0.31344	0.705866	0.610426		2.41806	1.07956	1.40591	1.43648	0.657565	2.56625	0.823222	0.933597	1.54334	1.15635
lpg0246, lpg1621	2	13	3	8	11	4	10	2	0	0	0	1	1	5	4	8	0	0	1	1		4	9	12	5	11	3	1	1	1	2	2	6	5	9	1	1	2	2		3.6704	3.4153	10.1997	4.60532	7.2065	1.2208	0.283286	0.61885	0.4884	0.761267	1.02569	3.73785	3.23918	6.24523	0.483746	0.31344	1.41173	1.22085		1.07469	0.359852	0.639051	4.30943	1.97269	0.641563	0.274407	0.518665	1.54334	1.15635
lpg0246, lpg1621, lpg2552	3	4	0	0	0	2	0	0	0	0	0	0	1	0	1	1	0	0	0	0		1	1	1	3	1	1	1	1	1	1	2	1	2	2	1	1	1	1		0.9176	0.379478	0.849979	2.76319	0.655136	0.406934	0.283286	0.61885	0.4884	0.380633	1.02569	0.622975	1.29567	1.38783	0.483746	0.31344	0.705866	0.610426		2.41806	1.07956	4.21774	1.43648	0.657565	1.28313	1.64644	0.933597	1.54334	1.15635
lpg0246, lpg1621, lpg2584	3	9	0	0	0	0	0	8	19	11	2	2	0	0	0	0	4	3	2	1		1	1	1	1	1	9	20	12	3	3	1	1	1	1	5	4	3	2		0.9176	0.379478	0.849979	0.921065	0.655136	3.66241	5.66572	7.4262	1.4652	1.1419	0.512847	0.622975	0.647836	0.693914	2.41873	1.25376	2.1176	1.22085		2.41806	1.07956	1.40591	0.646415	0.493174	1.28313	0.823222	0.933597	1.92918	1.73452
lpg0246, lpg1661	2	8	11	7	3	10	0	0	0	0	0	0	19	34	7	15	0	0	0	0		12	8	4	11	1	1	1	1	1	1	20	35	8	16	1	1	1	1		11.0112	3.03582	3.39992	10.1317	0.655136	0.406934	0.283286	0.61885	0.4884	0.380633	10.2569	21.8041	5.18269	11.1026	0.483746	0.31344	0.705866	0.610426		3.62709	3.23867	15.465	1.43648	0.657565	1.28313	0.470412	0.466798	1.54334	1.15635
lpg0246, lpg1701	2	1	0	0	0	0	0	0	0	0	0	0	0	0	0	0	0	0	0	1		1	1	1	1	1	1	1	1	1	1	1	1	1	1	1	1	1	2		0.9176	0.379478	0.849979	0.921065	0.655136	0.406934	0.283286	0.61885	0.4884	0.380633	0.512847	0.622975	0.647836	0.693914	0.483746	0.31344	0.705866	1.22085		2.41806	1.07956	1.40591	1.43648	0.657565	1.28313	0.823222	0.933597	1.54334	0.578175
lpg0246, lpg1701, lpg1702	3	1	0	0	0	0	0	0	0	0	0	0	0	0	0	1	0	0	0	0		1	1	1	1	1	1	1	1	1	1	1	1	1	2	1	1	1	1		0.9176	0.379478	0.849979	0.921065	0.655136	0.406934	0.283286	0.61885	0.4884	0.380633	0.512847	0.622975	0.647836	1.38783	0.483746	0.31344	0.705866	0.610426		2.41806	1.07956	1.40591	1.43648	0.657565	1.28313	0.823222	0.466798	1.54334	1.15635
lpg0246, lpg1701, lpg2692	3	1	0	0	0	0	0	0	0	0	0	0	0	0	0	0	2	0	0	0		1	1	1	1	1	1	1	1	1	1	1	1	1	1	3	1	1	1		0.9176	0.379478	0.849979	0.921065	0.655136	0.406934	0.283286	0.61885	0.4884	0.380633	0.512847	0.622975	0.647836	0.693914	1.45124	0.31344	0.705866	0.610426		2.41806	1.07956	1.40591	1.43648	0.657565	1.28313	0.823222	0.933597	4.63003	1.15635
lpg0246, lpg1702	2	9	9	70	31	8	12	0	0	0	0	0	7	42	17	44	0	0	0	0		10	71	32	9	13	1	1	1	1	1	8	43	18	45	1	1	1	1		9.176	26.9429	27.1993	8.28958	8.51677	0.406934	0.283286	0.61885	0.4884	0.380633	4.10277	26.7879	11.6611	31.2261	0.483746	0.31344	0.705866	0.610426		0.340572	0.337361	0.973325	1.43648	0.657565	1.28313	0.153158	0.373439	1.54334	1.15635
lpg0246, lpg1907	2	1	0	0	0	0	0	0	0	0	0	0	0	1	0	0	0	0	0	0		1	1	1	1	1	1	1	1	1	1	1	2	1	1	1	1	1	1		0.9176	0.379478	0.849979	0.921065	0.655136	0.406934	0.283286	0.61885	0.4884	0.380633	0.512847	1.24595	0.647836	0.693914	0.483746	0.31344	0.705866	0.610426		2.41806	1.07956	1.40591	1.43648	0.657565	1.28313	0.411611	0.933597	1.54334	1.15635
lpg0246, lpg1907, lpg1959	3	2	0	0	1	0	0	0	0	0	0	0	0	0	0	1	0	0	0	0		1	1	2	1	1	1	1	1	1	1	1	1	1	2	1	1	1	1		0.9176	0.379478	1.69996	0.921065	0.655136	0.406934	0.283286	0.61885	0.4884	0.380633	0.512847	0.622975	0.647836	1.38783	0.483746	0.31344	0.705866	0.610426		2.41806	0.539778	1.40591	1.43648	0.657565	1.28313	0.823222	0.466798	1.54334	1.15635
lpg0246, lpg1907, lpg1959, lpg2584	4	2	0	0	0	0	0	0	0	0	0	0	0	3	0	4	0	0	0	0		1	1	1	1	1	1	1	1	1	1	1	4	1	5	1	1	1	1		0.9176	0.379478	0.849979	0.921065	0.655136	0.406934	0.283286	0.61885	0.4884	0.380633	0.512847	2.4919	0.647836	3.46957	0.483746	0.31344	0.705866	0.610426		2.41806	1.07956	1.40591	1.43648	0.657565	1.28313	0.205805	0.186719	1.54334	1.15635
lpg0246, lpg1959, lpg2584	3	1	0	1	0	0	0	0	0	0	0	0	0	0	0	0	0	0	0	0		1	2	1	1	1	1	1	1	1	1	1	1	1	1	1	1	1	1		0.9176	0.758956	0.849979	0.921065	0.655136	0.406934	0.283286	0.61885	0.4884	0.380633	0.512847	0.622975	0.647836	0.693914	0.483746	0.31344	0.705866	0.610426		1.20903	1.07956	1.40591	1.43648	0.657565	1.28313	0.823222	0.933597	1.54334	1.15635
lpg0246, lpg2223	2	2	0	0	0	0	0	0	0	0	0	0	0	0	2	2	0	0	0	0		1	1	1	1	1	1	1	1	1	1	1	1	3	3	1	1	1	1		0.9176	0.379478	0.849979	0.921065	0.655136	0.406934	0.283286	0.61885	0.4884	0.380633	0.512847	0.622975	1.94351	2.08174	0.483746	0.31344	0.705866	0.610426		2.41806	1.07956	1.40591	1.43648	0.657565	1.28313	0.823222	0.933597	1.54334	1.15635
lpg0246, lpg2244	2	7	0	0	0	0	0	3	7	3	2	2	0	0	0	0	0	1	0	1		1	1	1	1	1	4	8	4	3	3	1	1	1	1	1	2	1	2		0.9176	0.379478	0.849979	0.921065	0.655136	1.62774	2.26629	2.4754	1.4652	1.1419	0.512847	0.622975	0.647836	0.693914	0.483746	0.626881	0.705866	1.22085		2.41806	1.07956	1.40591	0.718239	0.657565	1.28313	0.823222	0.933597	0.771672	0.578175
lpg0246, lpg2244, lpg2628	3	10	0	0	0	0	0	12	45	25	6	23	0	0	1	0	11	20	12	34		1	1	1	1	1	13	46	26	7	24	1	1	2	1	12	21	13	35		0.9176	0.379478	0.849979	0.921065	0.655136	5.29014	13.0312	16.0901	3.4188	9.1352	0.512847	0.622975	1.29567	0.693914	5.80495	6.58225	9.17625	21.3649		2.41806	1.07956	1.40591	0.405961	0.328782	0.374245	0.823222	1.86719	0.881911	0.429501
lpg0246, lpg2552	2	9	9	67	22	6	10	0	0	0	0	0	9	20	14	29	0	0	0	0		10	68	23	7	11	1	1	1	1	1	10	21	15	30	1	1	1	1		9.176	25.8045	19.5495	6.44745	7.2065	0.406934	0.283286	0.61885	0.4884	0.380633	5.12847	13.0825	9.71754	20.8174	0.483746	0.31344	0.705866	0.610426		0.355597	0.469372	0.894672	1.43648	0.657565	1.28313	0.39201	0.466798	1.54334	1.15635
lpg0246, lpg2552, lpg2692, lpg2804	4	1	0	0	0	0	0	0	0	0	0	0	0	1	0	0	0	0	0	0		1	1	1	1	1	1	1	1	1	1	1	2	1	1	1	1	1	1		0.9176	0.379478	0.849979	0.921065	0.655136	0.406934	0.283286	0.61885	0.4884	0.380633	0.512847	1.24595	0.647836	0.693914	0.483746	0.31344	0.705866	0.610426		2.41806	1.07956	1.40591	1.43648	0.657565	1.28313	0.411611	0.933597	1.54334	1.15635
lpg0246, lpg2584	2	3	0	0	0	0	0	0	2	2	0	1	0	0	0	0	0	0	0	0		1	1	1	1	1	1	3	3	1	2	1	1	1	1	1	1	1	1		0.9176	0.379478	0.849979	0.921065	0.655136	0.406934	0.849858	1.85655	0.4884	0.761267	0.512847	0.622975	0.647836	0.693914	0.483746	0.31344	0.705866	0.610426		2.41806	1.07956	1.40591	0.478826	0.219188	0.641563	0.823222	0.933597	1.54334	1.15635
lpg0246, lpg2584, lpg2804	3	1	0	0	0	0	0	0	0	0	0	0	0	0	0	1	0	0	0	0		1	1	1	1	1	1	1	1	1	1	1	1	1	2	1	1	1	1		0.9176	0.379478	0.849979	0.921065	0.655136	0.406934	0.283286	0.61885	0.4884	0.380633	0.512847	0.622975	0.647836	1.38783	0.483746	0.31344	0.705866	0.610426		2.41806	1.07956	1.40591	1.43648	0.657565	1.28313	0.823222	0.466798	1.54334	1.15635
lpg0246, lpg2628	2	8	0	0	0	0	0	3	10	6	0	5	0	0	0	0	1	1	4	1		1	1	1	1	1	4	11	7	1	6	1	1	1	1	2	2	5	2		0.9176	0.379478	0.849979	0.921065	0.655136	1.62774	3.11615	4.33195	0.4884	2.2838	0.512847	0.622975	0.647836	0.693914	0.967492	0.626881	3.52933	1.22085		2.41806	1.07956	1.40591	0.522355	0.375751	0.213854	0.823222	0.933597	1.54334	2.89087
lpg0246, lpg2692	2	2	0	0	0	0	0	2	1	0	0	0	0	0	0	0	0	0	0	0		1	1	1	1	1	3	2	1	1	1	1	1	1	1	1	1	1	1		0.9176	0.379478	0.849979	0.921065	0.655136	1.2208	0.566572	0.61885	0.4884	0.380633	0.512847	0.622975	0.647836	0.693914	0.483746	0.31344	0.705866	0.610426		2.41806	1.07956	1.40591	2.15472	1.97269	1.28313	0.823222	0.933597	1.54334	1.15635
lpg0246, lpg2804	2	3	0	0	0	0	0	0	0	0	0	0	167	15	0	14	0	0	0	0		1	1	1	1	1	1	1	1	1	1	168	16	1	15	1	1	1	1		0.9176	0.379478	0.849979	0.921065	0.655136	0.406934	0.283286	0.61885	0.4884	0.380633	86.1583	9.96761	0.647836	10.4087	0.483746	0.31344	0.705866	0.610426		2.41806	1.07956	1.40591	1.43648	0.657565	1.28313	8.64383	0.0622398	1.54334	1.15635
lpg0246, lpg2815	2	5	0	0	0	0	0	80	0	0	59	0	0	0	0	0	0	84	37	70		1	1	1	1	1	81	1	1	60	1	1	1	1	1	1	85	38	71		0.9176	0.379478	0.849979	0.921065	0.655136	32.9617	0.283286	0.61885	29.304	0.380633	0.512847	0.622975	0.647836	0.693914	0.483746	26.6424	26.8229	43.3403		2.41806	1.07956	1.40591	116.355	53.2628	76.9875	0.823222	0.933597	0.018157	0.618891
lpg0246, lpg2874	2	9	0	0	0	0	0	7	4	7	1	2	0	0	0	0	4	2	3	2		1	1	1	1	1	8	5	8	2	3	1	1	1	1	5	3	4	3		0.9176	0.379478	0.849979	0.921065	0.655136	3.25547	1.41643	4.9508	0.976801	1.1419	0.512847	0.622975	0.647836	0.693914	2.41873	0.940321	2.82346	1.83128		2.41806	1.07956	1.40591	2.29836	0.657565	0.855417	0.823222	0.933597	2.57224	1.5418
lpg0246, lpg2885	2	5	0	0	0	0	0	0	0	1	3	1	0	0	0	0	0	0	2	1		1	1	1	1	1	1	1	2	4	2	1	1	1	1	1	1	3	2		0.9176	0.379478	0.849979	0.921065	0.655136	0.406934	0.283286	1.2377	1.9536	0.761267	0.512847	0.622975	0.647836	0.693914	0.483746	0.31344	2.1176	1.22085		2.41806	1.07956	1.40591	1.43648	0.328782	2.56625	0.823222	0.933597	1.54334	1.73452
lpg0246, lpg2888	2	9	5	5	1	1	2	0	0	0	0	0	1	5	2	3	0	0	0	0		6	6	2	2	3	1	1	1	1	1	2	6	3	4	1	1	1	1		5.5056	2.27687	1.69996	1.84213	1.96541	0.406934	0.283286	0.61885	0.4884	0.380633	1.02569	3.73785	1.94351	2.77566	0.483746	0.31344	0.705866	0.610426		2.41806	3.23867	0.937275	1.43648	0.657565	1.28313	0.274407	0.700198	1.54334	1.15635
lpg0246, lpg2888, lpg3000	3	3	1	1	0	1	0	0	0	0	0	0	0	0	0	0	0	0	0	0		2	2	1	2	1	1	1	1	1	1	1	1	1	1	1	1	1	1		1.8352	0.758956	0.849979	1.84213	0.655136	0.406934	0.283286	0.61885	0.4884	0.380633	0.512847	0.622975	0.647836	0.693914	0.483746	0.31344	0.705866	0.610426		2.41806	2.15911	2.81183	1.43648	0.657565	1.28313	0.823222	0.933597	1.54334	1.15635
lpg0246, lpg3000	2	2	0	1	0	0	0	0	0	0	0	0	0	0	0	1	0	0	0	0		1	2	1	1	1	1	1	1	1	1	1	1	1	2	1	1	1	1		0.9176	0.758956	0.849979	0.921065	0.655136	0.406934	0.283286	0.61885	0.4884	0.380633	0.512847	0.622975	0.647836	1.38783	0.483746	0.31344	0.705866	0.610426		1.20903	1.07956	1.40591	1.43648	0.657565	1.28313	0.823222	0.466798	1.54334	1.15635
lpg0404	1	14	2	0	0	3	0	32	9	5	40	14	2	0	5	3	20	29	42	32		3	1	1	4	1	33	10	6	41	15	3	1	6	4	21	30	43	33		2.7528	0.379478	0.849979	3.68426	0.655136	13.4288	2.83286	3.7131	20.0244	5.7095	1.53854	0.622975	3.88702	2.77566	10.1587	9.40321	30.3522	20.1441		7.25418	3.23867	5.62365	4.74038	3.61661	3.50721	2.46967	1.4004	1.08034	1.50676
lpg0404, lpg0439	2	2	0	0	0	0	0	0	0	0	1	0	0	0	0	0	0	0	1	0		1	1	1	1	1	1	1	1	2	1	1	1	1	1	1	1	2	1		0.9176	0.379478	0.849979	0.921065	0.655136	0.406934	0.283286	0.61885	0.976801	0.380633	0.512847	0.622975	0.647836	0.693914	0.483746	0.31344	1.41173	0.610426		2.41806	1.07956	1.40591	1.43648	0.657565	2.56625	0.823222	0.933597	1.54334	2.3127
lpg0404, lpg0439, lpg0879, lpg1689, lpg2552, lpg2815, lpg2874	7	1	0	0	0	0	0	0	0	0	1	0	0	0	0	0	0	0	0	0		1	1	1	1	1	1	1	1	2	1	1	1	1	1	1	1	1	1		0.9176	0.379478	0.849979	0.921065	0.655136	0.406934	0.283286	0.61885	0.976801	0.380633	0.512847	0.622975	0.647836	0.693914	0.483746	0.31344	0.705866	0.610426		2.41806	1.07956	1.40591	1.43648	0.657565	2.56625	0.823222	0.933597	1.54334	1.15635
lpg0404, lpg0439, lpg1525	3	2	0	0	0	0	0	1	0	0	0	0	0	0	0	0	0	1	0	0		1	1	1	1	1	2	1	1	1	1	1	1	1	1	1	2	1	1		0.9176	0.379478	0.849979	0.921065	0.655136	0.813868	0.283286	0.61885	0.4884	0.380633	0.512847	0.622975	0.647836	0.693914	0.483746	0.626881	0.705866	0.610426		2.41806	1.07956	1.40591	2.87296	1.31513	1.28313	0.823222	0.933597	0.771672	1.15635
lpg0404, lpg0439, lpg1525, lpg1701	4	7	0	0	0	0	0	1	1	0	2	0	0	0	0	0	2	1	1	2		1	1	1	1	1	2	2	1	3	1	1	1	1	1	3	2	2	3		0.9176	0.379478	0.849979	0.921065	0.655136	0.813868	0.566572	0.61885	1.4652	0.380633	0.512847	0.622975	0.647836	0.693914	1.45124	0.626881	1.41173	1.83128		2.41806	1.07956	1.40591	1.43648	1.31513	3.84938	0.823222	0.933597	2.31502	0.7709
lpg0404, lpg0439, lpg1525, lpg1701, lpg2692	5	9	0	0	0	0	0	5	4	2	5	3	0	0	0	0	8	4	4	3		1	1	1	1	1	6	5	3	6	4	1	1	1	1	9	5	5	4		0.9176	0.379478	0.849979	0.921065	0.655136	2.4416	1.41643	1.85655	2.9304	1.52253	0.512847	0.622975	0.647836	0.693914	4.35372	1.5672	3.52933	2.4417		2.41806	1.07956	1.40591	1.72377	1.31513	1.92469	0.823222	0.933597	2.77802	1.44544
lpg0404, lpg0439, lpg1525, lpg2692	4	3	0	0	0	0	0	3	0	0	1	0	0	0	0	0	0	2	0	0		1	1	1	1	1	4	1	1	2	1	1	1	1	1	1	3	1	1		0.9176	0.379478	0.849979	0.921065	0.655136	1.62774	0.283286	0.61885	0.976801	0.380633	0.512847	0.622975	0.647836	0.693914	0.483746	0.940321	0.705866	0.610426		2.41806	1.07956	1.40591	5.74591	2.63026	2.56625	0.823222	0.933597	0.514448	1.15635
lpg0404, lpg0439, lpg1701	3	4	0	0	0	0	0	2	1	0	1	0	0	0	0	0	0	2	0	0		1	1	1	1	1	3	2	1	2	1	1	1	1	1	1	3	1	1		0.9176	0.379478	0.849979	0.921065	0.655136	1.2208	0.566572	0.61885	0.976801	0.380633	0.512847	0.622975	0.647836	0.693914	0.483746	0.940321	0.705866	0.610426		2.41806	1.07956	1.40591	2.15472	1.97269	2.56625	0.823222	0.933597	0.514448	1.15635
lpg0404, lpg0439, lpg1701, lpg2692	4	5	0	0	0	0	0	1	0	0	1	0	0	0	0	0	3	4	0	1		1	1	1	1	1	2	1	1	2	1	1	1	1	1	4	5	1	2		0.9176	0.379478	0.849979	0.921065	0.655136	0.813868	0.283286	0.61885	0.976801	0.380633	0.512847	0.622975	0.647836	0.693914	1.93498	1.5672	0.705866	1.22085		2.41806	1.07956	1.40591	2.87296	1.31513	2.56625	0.823222	0.933597	1.23467	0.578175
lpg0404, lpg0439, lpg2584, lpg2692, lpg2884	5	1	0	0	0	0	0	0	0	0	0	0	0	0	0	0	0	1	0	0		1	1	1	1	1	1	1	1	1	1	1	1	1	1	1	2	1	1		0.9176	0.379478	0.849979	0.921065	0.655136	0.406934	0.283286	0.61885	0.4884	0.380633	0.512847	0.622975	0.647836	0.693914	0.483746	0.626881	0.705866	0.610426		2.41806	1.07956	1.40591	1.43648	0.657565	1.28313	0.823222	0.933597	0.771672	1.15635
lpg0404, lpg0439, lpg2692	3	2	0	0	0	0	0	0	0	0	0	0	0	0	0	0	0	1	1	0		1	1	1	1	1	1	1	1	1	1	1	1	1	1	1	2	2	1		0.9176	0.379478	0.849979	0.921065	0.655136	0.406934	0.283286	0.61885	0.4884	0.380633	0.512847	0.622975	0.647836	0.693914	0.483746	0.626881	1.41173	0.610426		2.41806	1.07956	1.40591	1.43648	0.657565	1.28313	0.823222	0.933597	0.771672	2.3127
lpg0404, lpg0518	2	8	3	1	2	0	1	0	0	0	0	0	3	1	2	1	0	0	0	0		4	2	3	1	2	1	1	1	1	1	4	2	3	2	1	1	1	1		3.6704	0.758956	2.54994	0.921065	1.31027	0.406934	0.283286	0.61885	0.4884	0.380633	2.05139	1.24595	1.94351	1.38783	0.483746	0.31344	0.705866	0.610426		4.83612	1.43941	0.702957	1.43648	0.657565	1.28313	1.64644	1.4004	1.54334	1.15635
lpg0404, lpg0518, lpg0621	3	9	21	6	3	18	1	0	0	0	0	0	10	6	20	10	0	0	0	0		22	7	4	19	2	1	1	1	1	1	11	7	21	11	1	1	1	1		20.1872	2.65634	3.39992	17.5002	1.31027	0.406934	0.283286	0.61885	0.4884	0.380633	5.64131	4.36083	13.6046	7.63306	0.483746	0.31344	0.705866	0.610426		7.59961	5.93756	13.3562	1.43648	0.657565	1.28313	1.29363	1.78232	1.54334	1.15635
lpg0404, lpg0621	2	8	0	0	0	1	0	2	0	1	2	0	2	0	1	2	1	0	0	0		1	1	1	2	1	3	1	2	3	1	3	1	2	3	2	1	1	1		0.9176	0.379478	0.849979	1.84213	0.655136	1.2208	0.283286	1.2377	1.4652	0.380633	1.53854	0.622975	1.29567	2.08174	0.967492	0.31344	0.705866	0.610426		2.41806	1.07956	2.81183	4.30943	0.986347	3.84938	2.46967	0.622398	3.08669	1.15635
lpg0404, lpg0621, lpg2584, lpg2885, lpg3000	5	1	0	0	0	0	0	0	0	0	0	1	0	0	0	0	0	0	0	0		1	1	1	1	1	1	1	1	1	2	1	1	1	1	1	1	1	1		0.9176	0.379478	0.849979	0.921065	0.655136	0.406934	0.283286	0.61885	0.4884	0.761267	0.512847	0.622975	0.647836	0.693914	0.483746	0.31344	0.705866	0.610426		2.41806	1.07956	1.40591	1.43648	0.657565	0.641563	0.823222	0.933597	1.54334	1.15635
lpg0404, lpg0621, lpg2874	3	9	0	0	0	0	0	13	1	2	15	5	0	0	0	0	11	13	14	9		1	1	1	1	1	14	2	3	16	6	1	1	1	1	12	14	15	10		0.9176	0.379478	0.849979	0.921065	0.655136	5.69708	0.566572	1.85655	7.81441	2.2838	0.512847	0.622975	0.647836	0.693914	5.80495	4.38816	10.588	6.10426		2.41806	1.07956	1.40591	10.0553	3.06864	3.42167	0.823222	0.933597	1.32287	1.73452
lpg0404, lpg0716, lpg0879	3	3	0	0	0	0	0	0	2	0	4	0	0	0	0	0	0	0	2	0		1	1	1	1	1	1	3	1	5	1	1	1	1	1	1	1	3	1		0.9176	0.379478	0.849979	0.921065	0.655136	0.406934	0.849858	0.61885	2.442	0.380633	0.512847	0.622975	0.647836	0.693914	0.483746	0.31344	2.1176	0.610426		2.41806	1.07956	1.40591	0.478826	0.657565	6.41563	0.823222	0.933597	1.54334	3.46905
lpg0404, lpg0716, lpg0879, lpg2223	4	9	0	0	0	0	0	3	2	1	18	2	0	0	0	0	3	3	5	1		1	1	1	1	1	4	3	2	19	3	1	1	1	1	4	4	6	2		0.9176	0.379478	0.849979	0.921065	0.655136	1.62774	0.849858	1.2377	9.27961	1.1419	0.512847	0.622975	0.647836	0.693914	1.93498	1.25376	4.23519	1.22085		2.41806	1.07956	1.40591	1.9153	1.31513	8.12646	0.823222	0.933597	1.54334	3.46905
lpg0404, lpg0716, lpg1959	3	4	1	0	0	1	0	0	0	0	0	0	1	0	2	0	0	0	0	0		2	1	1	2	1	1	1	1	1	1	2	1	3	1	1	1	1	1		1.8352	0.379478	0.849979	1.84213	0.655136	0.406934	0.283286	0.61885	0.4884	0.380633	1.02569	0.622975	1.94351	0.693914	0.483746	0.31344	0.705866	0.610426		4.83612	2.15911	2.81183	1.43648	0.657565	1.28313	1.64644	2.80079	1.54334	1.15635
lpg0404, lpg0716, lpg2223	3	1	0	0	0	0	0	0	0	0	1	0	0	0	0	0	0	0	0	0		1	1	1	1	1	1	1	1	2	1	1	1	1	1	1	1	1	1		0.9176	0.379478	0.849979	0.921065	0.655136	0.406934	0.283286	0.61885	0.976801	0.380633	0.512847	0.622975	0.647836	0.693914	0.483746	0.31344	0.705866	0.610426		2.41806	1.07956	1.40591	1.43648	0.657565	2.56625	0.823222	0.933597	1.54334	1.15635
lpg0404, lpg0716, lpg2271, lpg2804, lpg2888	5	1	0	0	0	0	0	0	0	0	0	0	0	0	0	0	0	0	1	0		1	1	1	1	1	1	1	1	1	1	1	1	1	1	1	1	2	1		0.9176	0.379478	0.849979	0.921065	0.655136	0.406934	0.283286	0.61885	0.4884	0.380633	0.512847	0.622975	0.647836	0.693914	0.483746	0.31344	1.41173	0.610426		2.41806	1.07956	1.40591	1.43648	0.657565	1.28313	0.823222	0.933597	1.54334	2.3127
lpg0404, lpg0879	2	3	0	0	0	0	0	1	0	0	4	0	0	0	0	0	2	0	0	0		1	1	1	1	1	2	1	1	5	1	1	1	1	1	3	1	1	1		0.9176	0.379478	0.849979	0.921065	0.655136	0.813868	0.283286	0.61885	2.442	0.380633	0.512847	0.622975	0.647836	0.693914	1.45124	0.31344	0.705866	0.610426		2.41806	1.07956	1.40591	2.87296	1.31513	6.41563	0.823222	0.933597	4.63003	1.15635
lpg0404, lpg0879, lpg2223	3	2	0	0	0	0	0	3	0	0	4	0	0	0	0	0	0	0	0	0		1	1	1	1	1	4	1	1	5	1	1	1	1	1	1	1	1	1		0.9176	0.379478	0.849979	0.921065	0.655136	1.62774	0.283286	0.61885	2.442	0.380633	0.512847	0.622975	0.647836	0.693914	0.483746	0.31344	0.705866	0.610426		2.41806	1.07956	1.40591	5.74591	2.63026	6.41563	0.823222	0.933597	1.54334	1.15635
lpg0404, lpg0879, lpg2888	3	9	0	0	0	0	0	20	5	2	32	2	0	0	0	0	11	10	12	4		1	1	1	1	1	21	6	3	33	3	1	1	1	1	12	11	13	5		0.9176	0.379478	0.849979	0.921065	0.655136	8.54562	1.69972	1.85655	16.1172	1.1419	0.512847	0.622975	0.647836	0.693914	5.80495	3.44784	9.17625	3.05213		2.41806	1.07956	1.40591	5.02767	4.60295	14.1144	0.823222	0.933597	1.68365	3.00651
lpg0404, lpg0963	2	1	0	0	0	0	0	0	0	0	0	0	0	0	0	0	0	0	0	1		1	1	1	1	1	1	1	1	1	1	1	1	1	1	1	1	1	2		0.9176	0.379478	0.849979	0.921065	0.655136	0.406934	0.283286	0.61885	0.4884	0.380633	0.512847	0.622975	0.647836	0.693914	0.483746	0.31344	0.705866	1.22085		2.41806	1.07956	1.40591	1.43648	0.657565	1.28313	0.823222	0.933597	1.54334	0.578175
lpg0404, lpg0963, lpg1137, lpg1525, lpg1701, lpg1702, lpg2884, lpg2885	8	1	0	0	0	0	0	0	0	0	0	0	0	0	0	0	0	0	0	1		1	1	1	1	1	1	1	1	1	1	1	1	1	1	1	1	1	2		0.9176	0.379478	0.849979	0.921065	0.655136	0.406934	0.283286	0.61885	0.4884	0.380633	0.512847	0.622975	0.647836	0.693914	0.483746	0.31344	0.705866	1.22085		2.41806	1.07956	1.40591	1.43648	0.657565	1.28313	0.823222	0.933597	1.54334	0.578175
lpg0404, lpg0963, lpg1527, lpg2584, lpg2804, lpg2884, lpg2885	7	1	0	0	0	0	0	0	0	0	0	0	0	0	0	0	0	0	0	1		1	1	1	1	1	1	1	1	1	1	1	1	1	1	1	1	1	2		0.9176	0.379478	0.849979	0.921065	0.655136	0.406934	0.283286	0.61885	0.4884	0.380633	0.512847	0.622975	0.647836	0.693914	0.483746	0.31344	0.705866	1.22085		2.41806	1.07956	1.40591	1.43648	0.657565	1.28313	0.823222	0.933597	1.54334	0.578175
lpg0404, lpg0963, lpg1527, lpg2804, lpg2884	5	1	0	0	0	0	0	0	0	0	0	0	0	0	0	0	0	0	1	0		1	1	1	1	1	1	1	1	1	1	1	1	1	1	1	1	2	1		0.9176	0.379478	0.849979	0.921065	0.655136	0.406934	0.283286	0.61885	0.4884	0.380633	0.512847	0.622975	0.647836	0.693914	0.483746	0.31344	1.41173	0.610426		2.41806	1.07956	1.40591	1.43648	0.657565	1.28313	0.823222	0.933597	1.54334	2.3127
lpg0404, lpg0963, lpg1621	3	1	0	0	0	0	0	0	0	0	0	0	0	0	0	2	0	0	0	0		1	1	1	1	1	1	1	1	1	1	1	1	1	3	1	1	1	1		0.9176	0.379478	0.849979	0.921065	0.655136	0.406934	0.283286	0.61885	0.4884	0.380633	0.512847	0.622975	0.647836	2.08174	0.483746	0.31344	0.705866	0.610426		2.41806	1.07956	1.40591	1.43648	0.657565	1.28313	0.823222	0.311199	1.54334	1.15635
lpg0404, lpg0963, lpg1661	3	3	0	0	0	0	0	1	0	0	0	0	0	0	0	0	0	0	1	2		1	1	1	1	1	2	1	1	1	1	1	1	1	1	1	1	2	3		0.9176	0.379478	0.849979	0.921065	0.655136	0.813868	0.283286	0.61885	0.4884	0.380633	0.512847	0.622975	0.647836	0.693914	0.483746	0.31344	1.41173	1.83128		2.41806	1.07956	1.40591	2.87296	1.31513	1.28313	0.823222	0.933597	1.54334	0.7709
lpg0404, lpg0963, lpg2584, lpg2804, lpg2884	5	1	0	0	0	0	0	0	0	0	0	0	0	0	0	0	0	0	0	1		1	1	1	1	1	1	1	1	1	1	1	1	1	1	1	1	1	2		0.9176	0.379478	0.849979	0.921065	0.655136	0.406934	0.283286	0.61885	0.4884	0.380633	0.512847	0.622975	0.647836	0.693914	0.483746	0.31344	0.705866	1.22085		2.41806	1.07956	1.40591	1.43648	0.657565	1.28313	0.823222	0.933597	1.54334	0.578175
lpg0404, lpg0963, lpg2584, lpg2884, lpg2885	5	1	0	0	0	0	0	0	0	0	0	0	0	0	0	0	0	0	1	0		1	1	1	1	1	1	1	1	1	1	1	1	1	1	1	1	2	1		0.9176	0.379478	0.849979	0.921065	0.655136	0.406934	0.283286	0.61885	0.4884	0.380633	0.512847	0.622975	0.647836	0.693914	0.483746	0.31344	1.41173	0.610426		2.41806	1.07956	1.40591	1.43648	0.657565	1.28313	0.823222	0.933597	1.54334	2.3127
lpg0404, lpg1099	2	6	0	0	0	0	0	6	3	0	7	0	0	0	0	0	1	1	5	0		1	1	1	1	1	7	4	1	8	1	1	1	1	1	2	2	6	1		0.9176	0.379478	0.849979	0.921065	0.655136	2.84854	1.13314	0.61885	3.9072	0.380633	0.512847	0.622975	0.647836	0.693914	0.967492	0.626881	4.23519	0.610426		2.41806	1.07956	1.40591	2.51384	4.60295	10.265	0.823222	0.933597	1.54334	6.9381
lpg0404, lpg1099, lpg1137, lpg1907, lpg2628, lpg2806, lpg2815	7	1	0	0	0	0	0	0	0	0	0	0	0	0	0	0	0	0	0	1		1	1	1	1	1	1	1	1	1	1	1	1	1	1	1	1	1	2		0.9176	0.379478	0.849979	0.921065	0.655136	0.406934	0.283286	0.61885	0.4884	0.380633	0.512847	0.622975	0.647836	0.693914	0.483746	0.31344	0.705866	1.22085		2.41806	1.07956	1.40591	1.43648	0.657565	1.28313	0.823222	0.933597	1.54334	0.578175
lpg0404, lpg1099, lpg1621, lpg1701, lpg1959, lpg2628, lpg2885, lpg2888	8	1	0	0	0	0	0	0	0	0	0	0	0	0	0	0	1	0	0	0		1	1	1	1	1	1	1	1	1	1	1	1	1	1	2	1	1	1		0.9176	0.379478	0.849979	0.921065	0.655136	0.406934	0.283286	0.61885	0.4884	0.380633	0.512847	0.622975	0.647836	0.693914	0.967492	0.31344	0.705866	0.610426		2.41806	1.07956	1.40591	1.43648	0.657565	1.28313	0.823222	0.933597	3.08669	1.15635
lpg0404, lpg1099, lpg2584, lpg2628, lpg2885	5	1	0	0	0	0	0	0	0	0	0	0	0	0	0	0	1	0	0	0		1	1	1	1	1	1	1	1	1	1	1	1	1	1	2	1	1	1		0.9176	0.379478	0.849979	0.921065	0.655136	0.406934	0.283286	0.61885	0.4884	0.380633	0.512847	0.622975	0.647836	0.693914	0.967492	0.31344	0.705866	0.610426		2.41806	1.07956	1.40591	1.43648	0.657565	1.28313	0.823222	0.933597	3.08669	1.15635
lpg0404, lpg1099, lpg2628	3	9	0	0	0	0	0	31	7	3	22	4	0	0	0	0	14	15	16	17		1	1	1	1	1	32	8	4	23	5	1	1	1	1	15	16	17	18		0.9176	0.379478	0.849979	0.921065	0.655136	13.0219	2.26629	2.4754	11.2332	1.90317	0.512847	0.622975	0.647836	0.693914	7.25619	5.01505	11.9997	10.9877		2.41806	1.07956	1.40591	5.74591	5.26052	5.90238	0.823222	0.933597	1.44688	1.09211
lpg0404, lpg1099, lpg2885	3	7	0	0	0	0	0	22	0	1	5	2	0	0	0	0	6	0	9	3		1	1	1	1	1	23	1	2	6	3	1	1	1	1	7	1	10	4		0.9176	0.379478	0.849979	0.921065	0.655136	9.35949	0.283286	1.2377	2.9304	1.1419	0.512847	0.622975	0.647836	0.693914	3.38622	0.31344	7.05866	2.4417		2.41806	1.07956	1.40591	33.039	7.562	2.56625	0.823222	0.933597	10.8034	2.89087
lpg0404, lpg1137	2	4	0	0	0	0	0	0	0	0	2	1	0	0	0	0	1	1	0	0		1	1	1	1	1	1	1	1	3	2	1	1	1	1	2	2	1	1		0.9176	0.379478	0.849979	0.921065	0.655136	0.406934	0.283286	0.61885	1.4652	0.761267	0.512847	0.622975	0.647836	0.693914	0.967492	0.626881	0.705866	0.610426		2.41806	1.07956	1.40591	1.43648	0.657565	1.92469	0.823222	0.933597	1.54334	1.15635
lpg0404, lpg1137, lpg1907, lpg2584, lpg2815, lpg2884, lpg2885	7	1	0	0	0	0	0	0	0	0	0	0	0	0	0	0	1	0	0	0		1	1	1	1	1	1	1	1	1	1	1	1	1	1	2	1	1	1		0.9176	0.379478	0.849979	0.921065	0.655136	0.406934	0.283286	0.61885	0.4884	0.380633	0.512847	0.622975	0.647836	0.693914	0.967492	0.31344	0.705866	0.610426		2.41806	1.07956	1.40591	1.43648	0.657565	1.28313	0.823222	0.933597	3.08669	1.15635
lpg0404, lpg1137, lpg2733	3	3	0	0	0	0	0	0	0	0	0	1	0	0	0	0	0	1	3	0		1	1	1	1	1	1	1	1	1	2	1	1	1	1	1	2	4	1		0.9176	0.379478	0.849979	0.921065	0.655136	0.406934	0.283286	0.61885	0.4884	0.761267	0.512847	0.622975	0.647836	0.693914	0.483746	0.626881	2.82346	0.610426		2.41806	1.07956	1.40591	1.43648	0.657565	0.641563	0.823222	0.933597	0.771672	4.6254
lpg0404, lpg1525	2	3	0	0	0	0	0	1	0	0	1	0	0	0	0	0	0	0	1	0		1	1	1	1	1	2	1	1	2	1	1	1	1	1	1	1	2	1		0.9176	0.379478	0.849979	0.921065	0.655136	0.813868	0.283286	0.61885	0.976801	0.380633	0.512847	0.622975	0.647836	0.693914	0.483746	0.31344	1.41173	0.610426		2.41806	1.07956	1.40591	2.87296	1.31513	2.56625	0.823222	0.933597	1.54334	2.3127
lpg0404, lpg1525, lpg1701	3	6	0	0	0	0	0	4	0	0	2	0	0	0	0	0	2	4	2	1		1	1	1	1	1	5	1	1	3	1	1	1	1	1	3	5	3	2		0.9176	0.379478	0.849979	0.921065	0.655136	2.03467	0.283286	0.61885	1.4652	0.380633	0.512847	0.622975	0.647836	0.693914	1.45124	1.5672	2.1176	1.22085		2.41806	1.07956	1.40591	7.18239	3.28782	3.84938	0.823222	0.933597	0.926006	1.73452
lpg0404, lpg1525, lpg1701, lpg2692	4	5	0	0	0	0	0	3	0	0	2	0	0	0	0	0	2	1	1	0		1	1	1	1	1	4	1	1	3	1	1	1	1	1	3	2	2	1		0.9176	0.379478	0.849979	0.921065	0.655136	1.62774	0.283286	0.61885	1.4652	0.380633	0.512847	0.622975	0.647836	0.693914	1.45124	0.626881	1.41173	0.610426		2.41806	1.07956	1.40591	5.74591	2.63026	3.84938	0.823222	0.933597	2.31502	2.3127
lpg0404, lpg1525, lpg2692	3	3	0	0	0	0	0	1	0	0	1	0	0	0	0	0	0	1	0	0		1	1	1	1	1	2	1	1	2	1	1	1	1	1	1	2	1	1		0.9176	0.379478	0.849979	0.921065	0.655136	0.813868	0.283286	0.61885	0.976801	0.380633	0.512847	0.622975	0.647836	0.693914	0.483746	0.626881	0.705866	0.610426		2.41806	1.07956	1.40591	2.87296	1.31513	2.56625	0.823222	0.933597	0.771672	1.15635
lpg0404, lpg1621	2	10	0	0	0	0	1	10	1	1	10	0	3	0	3	0	8	1	5	0		1	1	1	1	2	11	2	2	11	1	4	1	4	1	9	2	6	1		0.9176	0.379478	0.849979	0.921065	1.31027	4.47628	0.566572	1.2377	5.37241	0.380633	2.05139	0.622975	2.59134	0.693914	4.35372	0.626881	4.23519	0.610426		2.41806	1.07956	0.702957	7.90063	3.61661	14.1144	3.29289	3.73439	6.94505	6.9381
lpg0404, lpg1621, lpg1701, lpg1702, lpg1959, lpg2885, lpg2888	7	1	0	0	0	0	0	0	0	0	0	0	0	0	0	0	0	0	1	0		1	1	1	1	1	1	1	1	1	1	1	1	1	1	1	1	2	1		0.9176	0.379478	0.849979	0.921065	0.655136	0.406934	0.283286	0.61885	0.4884	0.380633	0.512847	0.622975	0.647836	0.693914	0.483746	0.31344	1.41173	0.610426		2.41806	1.07956	1.40591	1.43648	0.657565	1.28313	0.823222	0.933597	1.54334	2.3127
lpg0404, lpg1621, lpg1701, lpg1959, lpg2584, lpg2884, lpg2885, lpg2888	8	1	0	0	0	0	0	0	0	0	0	0	0	0	0	0	0	0	1	0		1	1	1	1	1	1	1	1	1	1	1	1	1	1	1	1	2	1		0.9176	0.379478	0.849979	0.921065	0.655136	0.406934	0.283286	0.61885	0.4884	0.380633	0.512847	0.622975	0.647836	0.693914	0.483746	0.31344	1.41173	0.610426		2.41806	1.07956	1.40591	1.43648	0.657565	1.28313	0.823222	0.933597	1.54334	2.3127
lpg0404, lpg1621, lpg1701, lpg2584, lpg2885	5	1	0	0	0	0	0	0	0	0	0	0	0	0	0	0	0	0	0	1		1	1	1	1	1	1	1	1	1	1	1	1	1	1	1	1	1	2		0.9176	0.379478	0.849979	0.921065	0.655136	0.406934	0.283286	0.61885	0.4884	0.380633	0.512847	0.622975	0.647836	0.693914	0.483746	0.31344	0.705866	1.22085		2.41806	1.07956	1.40591	1.43648	0.657565	1.28313	0.823222	0.933597	1.54334	0.578175
lpg0404, lpg1621, lpg1701, lpg2884, lpg2885, lpg2888	6	1	0	0	0	0	0	0	0	0	0	0	0	0	0	0	0	0	0	1		1	1	1	1	1	1	1	1	1	1	1	1	1	1	1	1	1	2		0.9176	0.379478	0.849979	0.921065	0.655136	0.406934	0.283286	0.61885	0.4884	0.380633	0.512847	0.622975	0.647836	0.693914	0.483746	0.31344	0.705866	1.22085		2.41806	1.07956	1.40591	1.43648	0.657565	1.28313	0.823222	0.933597	1.54334	0.578175
lpg0404, lpg1621, lpg2552	3	3	0	0	1	1	0	0	0	0	0	0	0	0	1	0	0	0	0	0		1	1	2	2	1	1	1	1	1	1	1	1	2	1	1	1	1	1		0.9176	0.379478	1.69996	1.84213	0.655136	0.406934	0.283286	0.61885	0.4884	0.380633	0.512847	0.622975	1.29567	0.693914	0.483746	0.31344	0.705866	0.610426		2.41806	0.539778	2.81183	1.43648	0.657565	1.28313	0.823222	1.86719	1.54334	1.15635
lpg0404, lpg1621, lpg2815	3	5	0	0	0	7	0	0	0	0	0	0	4	1	7	4	0	0	0	0		1	1	1	8	1	1	1	1	1	1	5	2	8	5	1	1	1	1		0.9176	0.379478	0.849979	7.36852	0.655136	0.406934	0.283286	0.61885	0.4884	0.380633	2.56423	1.24595	5.18269	3.46957	0.483746	0.31344	0.705866	0.610426		2.41806	1.07956	11.2473	1.43648	0.657565	1.28313	2.05805	1.49375	1.54334	1.15635
lpg0404, lpg1661, lpg2584	3	1	0	0	0	0	0	0	0	0	0	0	0	0	0	0	0	0	0	1		1	1	1	1	1	1	1	1	1	1	1	1	1	1	1	1	1	2		0.9176	0.379478	0.849979	0.921065	0.655136	0.406934	0.283286	0.61885	0.4884	0.380633	0.512847	0.622975	0.647836	0.693914	0.483746	0.31344	0.705866	1.22085		2.41806	1.07956	1.40591	1.43648	0.657565	1.28313	0.823222	0.933597	1.54334	0.578175
lpg0404, lpg1701	2	4	0	0	0	0	0	0	1	1	0	0	0	0	0	0	1	0	1	0		1	1	1	1	1	1	2	2	1	1	1	1	1	1	2	1	2	1		0.9176	0.379478	0.849979	0.921065	0.655136	0.406934	0.566572	1.2377	0.4884	0.380633	0.512847	0.622975	0.647836	0.693914	0.967492	0.31344	1.41173	0.610426		2.41806	1.07956	1.40591	0.718239	0.328782	1.28313	0.823222	0.933597	3.08669	2.3127
lpg0404, lpg1701, lpg2692	3	5	0	0	0	0	0	1	0	1	2	0	0	0	0	0	1	1	0	0		1	1	1	1	1	2	1	2	3	1	1	1	1	1	2	2	1	1		0.9176	0.379478	0.849979	0.921065	0.655136	0.813868	0.283286	1.2377	1.4652	0.380633	0.512847	0.622975	0.647836	0.693914	0.967492	0.626881	0.705866	0.610426		2.41806	1.07956	1.40591	2.87296	0.657565	3.84938	0.823222	0.933597	1.54334	1.15635
lpg0404, lpg1701, lpg2806	3	3	0	0	0	0	0	1	0	0	3	0	0	0	0	0	0	0	2	0		1	1	1	1	1	2	1	1	4	1	1	1	1	1	1	1	3	1		0.9176	0.379478	0.849979	0.921065	0.655136	0.813868	0.283286	0.61885	1.9536	0.380633	0.512847	0.622975	0.647836	0.693914	0.483746	0.31344	2.1176	0.610426		2.41806	1.07956	1.40591	2.87296	1.31513	5.1325	0.823222	0.933597	1.54334	3.46905
lpg0404, lpg1702	2	4	0	0	0	0	0	24	0	0	0	0	0	0	0	0	0	12	18	21		1	1	1	1	1	25	1	1	1	1	1	1	1	1	1	13	19	22		0.9176	0.379478	0.849979	0.921065	0.655136	10.1734	0.283286	0.61885	0.4884	0.380633	0.512847	0.622975	0.647836	0.693914	0.483746	4.07472	13.4114	13.4294		2.41806	1.07956	1.40591	35.9119	16.4391	1.28313	0.823222	0.933597	0.118719	0.998665
lpg0404, lpg1776	2	5	0	0	0	0	0	2	0	0	2	0	0	0	0	0	2	0	1	1		1	1	1	1	1	3	1	1	3	1	1	1	1	1	3	1	2	2		0.9176	0.379478	0.849979	0.921065	0.655136	1.2208	0.283286	0.61885	1.4652	0.380633	0.512847	0.622975	0.647836	0.693914	1.45124	0.31344	1.41173	1.22085		2.41806	1.07956	1.40591	4.30943	1.97269	3.84938	0.823222	0.933597	4.63003	1.15635
lpg0404, lpg1776, lpg2815	3	6	0	0	0	0	0	16	0	0	14	0	0	0	0	0	14	2	10	5		1	1	1	1	1	17	1	1	15	1	1	1	1	1	15	3	11	6		0.9176	0.379478	0.849979	0.921065	0.655136	6.91788	0.283286	0.61885	7.32601	0.380633	0.512847	0.622975	0.647836	0.693914	7.25619	0.940321	7.76452	3.66256		2.41806	1.07956	1.40591	24.4201	11.1786	19.2469	0.823222	0.933597	7.71672	2.11997
lpg0404, lpg1907	2	2	0	0	1	0	0	0	0	0	0	0	0	0	0	0	0	0	2	0		1	1	2	1	1	1	1	1	1	1	1	1	1	1	1	1	3	1		0.9176	0.379478	1.69996	0.921065	0.655136	0.406934	0.283286	0.61885	0.4884	0.380633	0.512847	0.622975	0.647836	0.693914	0.483746	0.31344	2.1176	0.610426		2.41806	0.539778	1.40591	1.43648	0.657565	1.28313	0.823222	0.933597	1.54334	3.46905
lpg0404, lpg1907, lpg2271	3	4	1	1	0	4	2	0	0	0	0	0	0	0	0	0	0	0	0	0		2	2	1	5	3	1	1	1	1	1	1	1	1	1	1	1	1	1		1.8352	0.758956	0.849979	4.60532	1.96541	0.406934	0.283286	0.61885	0.4884	0.380633	0.512847	0.622975	0.647836	0.693914	0.483746	0.31344	0.705866	0.610426		2.41806	2.15911	2.34319	1.43648	0.657565	1.28313	0.823222	0.933597	1.54334	1.15635
lpg0404, lpg1907, lpg2885	3	7	0	0	0	0	0	14	0	1	6	0	0	0	0	0	9	2	4	3		1	1	1	1	1	15	1	2	7	1	1	1	1	1	10	3	5	4		0.9176	0.379478	0.849979	0.921065	0.655136	6.10401	0.283286	1.2377	3.4188	0.380633	0.512847	0.622975	0.647836	0.693914	4.83746	0.940321	3.52933	2.4417		2.41806	1.07956	1.40591	21.5472	4.93174	8.98188	0.823222	0.933597	5.14448	1.44544
lpg0404, lpg1959	2	1	0	0	0	0	0	0	0	0	0	0	1	0	0	0	0	0	0	0		1	1	1	1	1	1	1	1	1	1	2	1	1	1	1	1	1	1		0.9176	0.379478	0.849979	0.921065	0.655136	0.406934	0.283286	0.61885	0.4884	0.380633	1.02569	0.622975	0.647836	0.693914	0.483746	0.31344	0.705866	0.610426		2.41806	1.07956	1.40591	1.43648	0.657565	1.28313	1.64644	0.933597	1.54334	1.15635
lpg0404, lpg2223	2	2	0	0	0	0	0	0	0	0	1	0	0	0	0	0	0	0	1	0		1	1	1	1	1	1	1	1	2	1	1	1	1	1	1	1	2	1		0.9176	0.379478	0.849979	0.921065	0.655136	0.406934	0.283286	0.61885	0.976801	0.380633	0.512847	0.622975	0.647836	0.693914	0.483746	0.31344	1.41173	0.610426		2.41806	1.07956	1.40591	1.43648	0.657565	2.56625	0.823222	0.933597	1.54334	2.3127
lpg0404, lpg2223, lpg2584, lpg2733, lpg2874, lpg2884, lpg2885	7	1	0	0	0	0	0	0	0	0	0	0	0	0	0	0	0	1	0	0		1	1	1	1	1	1	1	1	1	1	1	1	1	1	1	2	1	1		0.9176	0.379478	0.849979	0.921065	0.655136	0.406934	0.283286	0.61885	0.4884	0.380633	0.512847	0.622975	0.647836	0.693914	0.483746	0.626881	0.705866	0.610426		2.41806	1.07956	1.40591	1.43648	0.657565	1.28313	0.823222	0.933597	0.771672	1.15635
lpg0404, lpg2244, lpg2584, lpg2815, lpg2884, lpg2885	6	1	0	0	0	0	0	0	0	0	0	0	0	0	0	0	0	0	1	0		1	1	1	1	1	1	1	1	1	1	1	1	1	1	1	1	2	1		0.9176	0.379478	0.849979	0.921065	0.655136	0.406934	0.283286	0.61885	0.4884	0.380633	0.512847	0.622975	0.647836	0.693914	0.483746	0.31344	1.41173	0.610426		2.41806	1.07956	1.40591	1.43648	0.657565	1.28313	0.823222	0.933597	1.54334	2.3127
lpg0404, lpg2271	2	1	0	0	0	1	0	0	0	0	0	0	0	0	0	0	0	0	0	0		1	1	1	2	1	1	1	1	1	1	1	1	1	1	1	1	1	1		0.9176	0.379478	0.849979	1.84213	0.655136	0.406934	0.283286	0.61885	0.4884	0.380633	0.512847	0.622975	0.647836	0.693914	0.483746	0.31344	0.705866	0.610426		2.41806	1.07956	2.81183	1.43648	0.657565	1.28313	0.823222	0.933597	1.54334	1.15635
lpg0404, lpg2552	2	11	0	0	0	2	0	37	5	5	12	4	0	0	0	1	22	15	17	6		1	1	1	3	1	38	6	6	13	5	1	1	1	2	23	16	18	7		0.9176	0.379478	0.849979	2.76319	0.655136	15.4635	1.69972	3.7131	6.34921	1.90317	0.512847	0.622975	0.647836	1.38783	11.1262	5.01505	12.7056	4.27298		2.41806	1.07956	4.21774	9.09769	4.16458	3.33613	0.823222	0.466798	2.21856	2.97347
lpg0404, lpg2552, lpg2584, lpg2884, lpg2885	5	1	0	0	0	0	0	0	0	0	0	0	0	0	0	0	2	0	0	0		1	1	1	1	1	1	1	1	1	1	1	1	1	1	3	1	1	1		0.9176	0.379478	0.849979	0.921065	0.655136	0.406934	0.283286	0.61885	0.4884	0.380633	0.512847	0.622975	0.647836	0.693914	1.45124	0.31344	0.705866	0.610426		2.41806	1.07956	1.40591	1.43648	0.657565	1.28313	0.823222	0.933597	4.63003	1.15635
lpg0404, lpg2552, lpg2884, lpg2885	4	1	0	0	0	0	0	0	0	0	0	0	0	0	0	0	0	0	1	0		1	1	1	1	1	1	1	1	1	1	1	1	1	1	1	1	2	1		0.9176	0.379478	0.849979	0.921065	0.655136	0.406934	0.283286	0.61885	0.4884	0.380633	0.512847	0.622975	0.647836	0.693914	0.483746	0.31344	1.41173	0.610426		2.41806	1.07956	1.40591	1.43648	0.657565	1.28313	0.823222	0.933597	1.54334	2.3127
lpg0404, lpg2552, lpg2888	3	1	0	0	0	0	0	0	0	0	0	0	0	0	1	0	0	0	0	0		1	1	1	1	1	1	1	1	1	1	1	1	2	1	1	1	1	1		0.9176	0.379478	0.849979	0.921065	0.655136	0.406934	0.283286	0.61885	0.4884	0.380633	0.512847	0.622975	1.29567	0.693914	0.483746	0.31344	0.705866	0.610426		2.41806	1.07956	1.40591	1.43648	0.657565	1.28313	0.823222	1.86719	1.54334	1.15635
lpg0404, lpg2584	2	10	0	0	0	0	0	15	13	2	29	23	0	0	1	0	29	41	43	25		1	1	1	1	1	16	14	3	30	24	1	1	2	1	30	42	44	26		0.9176	0.379478	0.849979	0.921065	0.655136	6.51095	3.96601	1.85655	14.652	9.1352	0.512847	0.622975	1.29567	0.693914	14.5124	13.1645	31.0581	15.8711		2.41806	1.07956	1.40591	1.64169	3.50701	1.60391	0.823222	1.86719	1.10239	1.9569
lpg0404, lpg2584, lpg2692, lpg2884, lpg2885	5	3	0	0	0	0	0	0	0	0	0	1	0	0	0	0	0	1	1	0		1	1	1	1	1	1	1	1	1	2	1	1	1	1	1	2	2	1		0.9176	0.379478	0.849979	0.921065	0.655136	0.406934	0.283286	0.61885	0.4884	0.761267	0.512847	0.622975	0.647836	0.693914	0.483746	0.626881	1.41173	0.610426		2.41806	1.07956	1.40591	1.43648	0.657565	0.641563	0.823222	0.933597	0.771672	2.3127
lpg0404, lpg2584, lpg2733	3	2	0	0	0	0	0	0	0	0	2	0	0	0	0	0	1	0	0	0		1	1	1	1	1	1	1	1	3	1	1	1	1	1	2	1	1	1		0.9176	0.379478	0.849979	0.921065	0.655136	0.406934	0.283286	0.61885	1.4652	0.380633	0.512847	0.622975	0.647836	0.693914	0.967492	0.31344	0.705866	0.610426		2.41806	1.07956	1.40591	1.43648	0.657565	3.84938	0.823222	0.933597	3.08669	1.15635
lpg0404, lpg2584, lpg2884	3	10	0	0	0	0	0	58	37	19	86	90	0	0	1	0	58	170	158	106		1	1	1	1	1	59	38	20	87	91	1	1	2	1	59	171	159	107		0.9176	0.379478	0.849979	0.921065	0.655136	24.0091	10.7649	12.377	42.4908	34.6376	0.512847	0.622975	1.29567	0.693914	28.541	53.5983	112.233	65.3156		2.41806	1.07956	1.40591	2.23032	1.93982	1.22672	0.823222	1.86719	0.532499	1.71831
lpg0404, lpg2584, lpg2884, lpg2885	4	11	0	0	0	0	0	479	311	166	804	840	0	0	7	1	949	1711	1421	950		1	1	1	1	1	480	312	167	805	841	1	1	8	2	950	1712	1422	951		0.9176	0.379478	0.849979	0.921065	0.655136	195.328	88.3853	103.348	393.162	320.113	0.512847	0.622975	5.18269	1.38783	459.559	536.61	1003.74	580.515		2.41806	1.07956	1.40591	2.20997	1.89001	1.2282	0.823222	3.73439	0.856411	1.72905
lpg0404, lpg2584, lpg2884, lpg2885, lpg3000	5	1	0	0	0	0	0	0	0	0	0	0	0	0	0	0	0	0	0	1		1	1	1	1	1	1	1	1	1	1	1	1	1	1	1	1	1	2		0.9176	0.379478	0.849979	0.921065	0.655136	0.406934	0.283286	0.61885	0.4884	0.380633	0.512847	0.622975	0.647836	0.693914	0.483746	0.31344	0.705866	1.22085		2.41806	1.07956	1.40591	1.43648	0.657565	1.28313	0.823222	0.933597	1.54334	0.578175
lpg0404, lpg2584, lpg2885	3	10	0	0	0	0	0	147	59	19	154	106	0	0	3	0	157	272	225	151		1	1	1	1	1	148	60	20	155	107	1	1	4	1	158	273	226	152		0.9176	0.379478	0.849979	0.921065	0.655136	60.2263	16.9972	12.377	75.7021	40.7278	0.512847	0.622975	2.59134	0.693914	76.4319	85.5692	159.526	92.7848		2.41806	1.07956	1.40591	3.54331	4.86598	1.85873	0.823222	3.73439	0.893217	1.71931
lpg0404, lpg2628	2	9	0	0	0	0	0	4	1	0	1	3	0	0	1	0	1	1	2	1		1	1	1	1	1	5	2	1	2	4	1	1	2	1	2	2	3	2		0.9176	0.379478	0.849979	0.921065	0.655136	2.03467	0.566572	0.61885	0.976801	1.52253	0.512847	0.622975	1.29567	0.693914	0.967492	0.626881	2.1176	1.22085		2.41806	1.07956	1.40591	3.59119	3.28782	0.641563	0.823222	1.86719	1.54334	1.73452
lpg0404, lpg2628, lpg2874	3	7	2	0	0	1	0	0	0	0	0	0	1	1	2	1	0	0	1	0		3	1	1	2	1	1	1	1	1	1	2	2	3	2	1	1	2	1		2.7528	0.379478	0.849979	1.84213	0.655136	0.406934	0.283286	0.61885	0.4884	0.380633	1.02569	1.24595	1.94351	1.38783	0.483746	0.31344	1.41173	0.610426		7.25418	3.23867	2.81183	1.43648	0.657565	1.28313	0.823222	1.4004	1.54334	2.3127
lpg0404, lpg2628, lpg2874, lpg2884	4	7	0	2	1	20	0	0	0	0	0	0	10	6	21	19	0	0	0	0		1	3	2	21	1	1	1	1	1	1	11	7	22	20	1	1	1	1		0.9176	1.13843	1.69996	19.3424	0.655136	0.406934	0.283286	0.61885	0.4884	0.380633	5.64131	4.36083	14.2524	13.8783	0.483746	0.31344	0.705866	0.610426		0.806019	0.539778	29.5242	1.43648	0.657565	1.28313	1.29363	1.02696	1.54334	1.15635
lpg0404, lpg2628, lpg2884	3	4	0	0	0	4	0	0	0	0	0	0	1	0	3	2	0	0	0	0		1	1	1	5	1	1	1	1	1	1	2	1	4	3	1	1	1	1		0.9176	0.379478	0.849979	4.60532	0.655136	0.406934	0.283286	0.61885	0.4884	0.380633	1.02569	0.622975	2.59134	2.08174	0.483746	0.31344	0.705866	0.610426		2.41806	1.07956	7.02957	1.43648	0.657565	1.28313	1.64644	1.2448	1.54334	1.15635
lpg0404, lpg2692	2	1	0	0	0	0	0	1	0	0	0	0	0	0	0	0	0	0	0	0		1	1	1	1	1	2	1	1	1	1	1	1	1	1	1	1	1	1		0.9176	0.379478	0.849979	0.921065	0.655136	0.813868	0.283286	0.61885	0.4884	0.380633	0.512847	0.622975	0.647836	0.693914	0.483746	0.31344	0.705866	0.610426		2.41806	1.07956	1.40591	2.87296	1.31513	1.28313	0.823222	0.933597	1.54334	1.15635
lpg0404, lpg2733	2	1	0	0	0	0	0	0	1	0	0	0	0	0	0	0	0	0	0	0		1	1	1	1	1	1	2	1	1	1	1	1	1	1	1	1	1	1		0.9176	0.379478	0.849979	0.921065	0.655136	0.406934	0.566572	0.61885	0.4884	0.380633	0.512847	0.622975	0.647836	0.693914	0.483746	0.31344	0.705866	0.610426		2.41806	1.07956	1.40591	0.718239	0.657565	1.28313	0.823222	0.933597	1.54334	1.15635
lpg0404, lpg2804	2	5	0	0	0	0	0	17	0	0	0	0	0	0	0	0	13	2	5	4		1	1	1	1	1	18	1	1	1	1	1	1	1	1	14	3	6	5		0.9176	0.379478	0.849979	0.921065	0.655136	7.32481	0.283286	0.61885	0.4884	0.380633	0.512847	0.622975	0.647836	0.693914	6.77245	0.940321	4.23519	3.05213		2.41806	1.07956	1.40591	25.8566	11.8362	1.28313	0.823222	0.933597	7.20227	1.38762
lpg0404, lpg2815	2	6	0	0	0	1	0	2	0	0	1	0	2	0	0	0	1	0	2	0		1	1	1	2	1	3	1	1	2	1	3	1	1	1	2	1	3	1		0.9176	0.379478	0.849979	1.84213	0.655136	1.2208	0.283286	0.61885	0.976801	0.380633	1.53854	0.622975	0.647836	0.693914	0.967492	0.31344	2.1176	0.610426		2.41806	1.07956	2.81183	4.30943	1.97269	2.56625	2.46967	0.933597	3.08669	3.46905
lpg0404, lpg2874	2	7	0	0	0	0	0	0	0	0	3	0	1	0	2	2	1	1	1	0		1	1	1	1	1	1	1	1	4	1	2	1	3	3	2	2	2	1		0.9176	0.379478	0.849979	0.921065	0.655136	0.406934	0.283286	0.61885	1.9536	0.380633	1.02569	0.622975	1.94351	2.08174	0.967492	0.626881	1.41173	0.610426		2.41806	1.07956	1.40591	1.43648	0.657565	5.1325	1.64644	0.933597	1.54334	2.3127
lpg0404, lpg2874, lpg2884	3	5	1	0	0	2	0	0	0	0	0	0	0	2	2	2	0	0	0	0		2	1	1	3	1	1	1	1	1	1	1	3	3	3	1	1	1	1		1.8352	0.379478	0.849979	2.76319	0.655136	0.406934	0.283286	0.61885	0.4884	0.380633	0.512847	1.86893	1.94351	2.08174	0.483746	0.31344	0.705866	0.610426		4.83612	2.15911	4.21774	1.43648	0.657565	1.28313	0.274407	0.933597	1.54334	1.15635
lpg0404, lpg2884	2	13	0	0	0	1	0	13	16	6	34	46	2	0	4	3	33	58	64	42		1	1	1	2	1	14	17	7	35	47	3	1	5	4	34	59	65	43		0.9176	0.379478	0.849979	1.84213	0.655136	5.69708	4.81586	4.33195	17.094	17.8898	1.53854	0.622975	3.23918	2.77566	16.4474	18.493	45.8813	26.2483		2.41806	1.07956	2.81183	1.18298	1.31513	0.955519	2.46967	1.167	0.889384	1.74797
lpg0404, lpg2884, lpg2885	3	10	0	0	0	0	0	84	54	24	120	121	0	0	2	0	113	243	199	130		1	1	1	1	1	85	55	25	121	122	1	1	3	1	114	244	200	131		0.9176	0.379478	0.849979	0.921065	0.655136	34.5894	15.5807	15.4713	59.0965	46.4373	0.512847	0.622975	1.94351	0.693914	55.1471	76.4794	141.173	79.9658		2.41806	1.07956	1.40591	2.22001	2.23572	1.27261	0.823222	2.80079	0.72107	1.76542
lpg0404, lpg2884, lpg2888	3	8	4	3	1	7	0	0	0	0	0	0	5	2	12	7	0	0	0	0		5	4	2	8	1	1	1	1	1	1	6	3	13	8	1	1	1	1		4.588	1.51791	1.69996	7.36852	0.655136	0.406934	0.283286	0.61885	0.4884	0.380633	3.07708	1.86893	8.42187	5.55131	0.483746	0.31344	0.705866	0.610426		3.02257	2.69889	11.2473	1.43648	0.657565	1.28313	1.64644	1.51709	1.54334	1.15635
lpg0404, lpg2885	2	10	0	0	0	0	0	28	16	6	45	25	0	0	1	0	33	51	64	46		1	1	1	1	1	29	17	7	46	26	1	1	2	1	34	52	65	47		0.9176	0.379478	0.849979	0.921065	0.655136	11.8011	4.81586	4.33195	22.4664	9.89647	0.512847	0.622975	1.29567	0.693914	16.4474	16.2989	45.8813	28.69		2.41806	1.07956	1.40591	2.45046	2.7242	2.27015	0.823222	1.86719	1.00911	1.59921
lpg0404, lpg2888	2	10	2	0	0	2	0	1	0	0	2	0	2	0	4	2	1	1	0	1		3	1	1	3	1	2	1	1	3	1	3	1	5	3	2	2	1	2		2.7528	0.379478	0.849979	2.76319	0.655136	0.813868	0.283286	0.61885	1.4652	0.380633	1.53854	0.622975	3.23918	2.08174	0.967492	0.626881	0.705866	1.22085		7.25418	3.23867	4.21774	2.87296	1.31513	3.84938	2.46967	1.55599	1.54334	0.578175
lpg0439	1	18	54	298	113	50	179	32	46	26	29	39	61	166	66	104	23	63	17	25		55	299	114	51	180	33	47	27	30	40	62	167	67	105	24	64	18	26		50.468	113.464	96.8976	46.9743	117.925	13.4288	13.3144	16.709	14.652	15.2253	31.7965	104.037	43.405	72.861	11.6099	20.0602	12.7056	15.8711		0.444793	0.520838	0.398342	1.00859	0.80369	0.962344	0.305627	0.595724	0.578754	0.800549
lpg0439, lpg0518	2	3	0	0	0	0	0	0	4	0	1	1	0	0	0	0	0	0	0	0		1	1	1	1	1	1	5	1	2	2	1	1	1	1	1	1	1	1		0.9176	0.379478	0.849979	0.921065	0.655136	0.406934	1.41643	0.61885	0.976801	0.761267	0.512847	0.622975	0.647836	0.693914	0.483746	0.31344	0.705866	0.610426		2.41806	1.07956	1.40591	0.287296	0.657565	1.28313	0.823222	0.933597	1.54334	1.15635
lpg0439, lpg0518, lpg0621, lpg0963, lpg1701, lpg1907, lpg2223	7	1	0	0	0	0	0	0	0	0	0	1	0	0	0	0	0	0	0	0		1	1	1	1	1	1	1	1	1	2	1	1	1	1	1	1	1	1		0.9176	0.379478	0.849979	0.921065	0.655136	0.406934	0.283286	0.61885	0.4884	0.761267	0.512847	0.622975	0.647836	0.693914	0.483746	0.31344	0.705866	0.610426		2.41806	1.07956	1.40591	1.43648	0.657565	0.641563	0.823222	0.933597	1.54334	1.15635
lpg0439, lpg0518, lpg0879	3	1	0	0	0	0	0	0	1	0	0	0	0	0	0	0	0	0	0	0		1	1	1	1	1	1	2	1	1	1	1	1	1	1	1	1	1	1		0.9176	0.379478	0.849979	0.921065	0.655136	0.406934	0.566572	0.61885	0.4884	0.380633	0.512847	0.622975	0.647836	0.693914	0.483746	0.31344	0.705866	0.610426		2.41806	1.07956	1.40591	0.718239	0.657565	1.28313	0.823222	0.933597	1.54334	1.15635
lpg0439, lpg0518, lpg0879, lpg2888	4	5	0	0	0	0	0	1	3	0	0	1	0	0	0	0	0	1	0	1		1	1	1	1	1	2	4	1	1	2	1	1	1	1	1	2	1	2		0.9176	0.379478	0.849979	0.921065	0.655136	0.813868	1.13314	0.61885	0.4884	0.761267	0.512847	0.622975	0.647836	0.693914	0.483746	0.626881	0.705866	1.22085		2.41806	1.07956	1.40591	0.718239	1.31513	0.641563	0.823222	0.933597	0.771672	0.578175
lpg0439, lpg0518, lpg0963	3	4	0	0	0	0	0	0	1	1	1	0	0	0	0	0	0	1	0	0		1	1	1	1	1	1	2	2	2	1	1	1	1	1	1	2	1	1		0.9176	0.379478	0.849979	0.921065	0.655136	0.406934	0.566572	1.2377	0.976801	0.380633	0.512847	0.622975	0.647836	0.693914	0.483746	0.626881	0.705866	0.610426		2.41806	1.07956	1.40591	0.718239	0.328782	2.56625	0.823222	0.933597	0.771672	1.15635
lpg0439, lpg0518, lpg0963, lpg1148, lpg1701, lpg2223, lpg2888	7	1	0	0	0	0	0	0	0	1	0	0	0	0	0	0	0	0	0	0		1	1	1	1	1	1	1	2	1	1	1	1	1	1	1	1	1	1		0.9176	0.379478	0.849979	0.921065	0.655136	0.406934	0.283286	1.2377	0.4884	0.380633	0.512847	0.622975	0.647836	0.693914	0.483746	0.31344	0.705866	0.610426		2.41806	1.07956	1.40591	1.43648	0.328782	1.28313	0.823222	0.933597	1.54334	1.15635
lpg0439, lpg0518, lpg0963, lpg1527	4	7	0	0	0	0	0	3	3	1	2	3	0	0	0	0	0	1	1	0		1	1	1	1	1	4	4	2	3	4	1	1	1	1	1	2	2	1		0.9176	0.379478	0.849979	0.921065	0.655136	1.62774	1.13314	1.2377	1.4652	1.52253	0.512847	0.622975	0.647836	0.693914	0.483746	0.626881	1.41173	0.610426		2.41806	1.07956	1.40591	1.43648	1.31513	0.962344	0.823222	0.933597	0.771672	2.3127
lpg0439, lpg0518, lpg0963, lpg1527, lpg1701	5	9	0	0	0	0	0	13	28	9	7	14	0	0	0	0	4	18	5	5		1	1	1	1	1	14	29	10	8	15	1	1	1	1	5	19	6	6		0.9176	0.379478	0.849979	0.921065	0.655136	5.69708	8.2153	6.1885	3.9072	5.7095	0.512847	0.622975	0.647836	0.693914	2.41873	5.95537	4.23519	3.66256		2.41806	1.07956	1.40591	0.693472	0.920591	0.684334	0.823222	0.933597	0.406143	1.15635
lpg0439, lpg0518, lpg0963, lpg1527, lpg1701, lpg2223	6	9	0	0	0	0	0	127	349	177	112	281	0	0	0	0	118	263	55	130		1	1	1	1	1	128	350	178	113	282	1	1	1	1	119	264	56	131		0.9176	0.379478	0.849979	0.921065	0.655136	52.0876	99.1501	110.155	55.1893	107.339	0.512847	0.622975	0.647836	0.693914	57.5658	82.7482	39.5285	79.9658		2.41806	1.07956	1.40591	0.52534	0.472856	0.51416	0.823222	0.933597	0.695674	0.494317
lpg0439, lpg0518, lpg0963, lpg1527, lpg1701, lpg2223, lpg2692	7	1	0	0	0	0	0	0	0	0	0	1	0	0	0	0	0	0	0	0		1	1	1	1	1	1	1	1	1	2	1	1	1	1	1	1	1	1		0.9176	0.379478	0.849979	0.921065	0.655136	0.406934	0.283286	0.61885	0.4884	0.761267	0.512847	0.622975	0.647836	0.693914	0.483746	0.31344	0.705866	0.610426		2.41806	1.07956	1.40591	1.43648	0.657565	0.641563	0.823222	0.933597	1.54334	1.15635
lpg0439, lpg0518, lpg0963, lpg1527, lpg2223	5	9	0	0	0	0	0	9	24	6	6	15	0	0	0	0	2	21	4	9		1	1	1	1	1	10	25	7	7	16	1	1	1	1	3	22	5	10		0.9176	0.379478	0.849979	0.921065	0.655136	4.06934	7.08215	4.33195	3.4188	6.09013	0.512847	0.622975	0.647836	0.693914	1.45124	6.89569	3.52933	6.10426		2.41806	1.07956	1.40591	0.574591	0.939378	0.561368	0.823222	0.933597	0.210456	0.578175
lpg0439, lpg0518, lpg0963, lpg1701	4	7	0	0	0	0	0	1	5	3	1	4	0	0	0	0	0	5	1	0		1	1	1	1	1	2	6	4	2	5	1	1	1	1	1	6	2	1		0.9176	0.379478	0.849979	0.921065	0.655136	0.813868	1.69972	2.4754	0.976801	1.90317	0.512847	0.622975	0.647836	0.693914	0.483746	1.88064	1.41173	0.610426		2.41806	1.07956	1.40591	0.478826	0.328782	0.51325	0.823222	0.933597	0.257224	2.3127
lpg0439, lpg0518, lpg0963, lpg1701, lpg2223	5	9	0	0	0	0	0	18	61	35	21	49	0	0	0	0	21	31	5	16		1	1	1	1	1	19	62	36	22	50	1	1	1	1	22	32	6	17		0.9176	0.379478	0.849979	0.921065	0.655136	7.73175	17.5637	22.2786	10.7448	19.0317	0.512847	0.622975	0.647836	0.693914	10.6424	10.0301	4.23519	10.3772		2.41806	1.07956	1.40591	0.440211	0.347048	0.564575	0.823222	0.933597	1.06105	0.408123
lpg0439, lpg0518, lpg0963, lpg2223	4	8	0	0	0	0	0	1	7	4	2	3	0	0	0	0	2	1	0	2		1	1	1	1	1	2	8	5	3	4	1	1	1	1	3	2	1	3		0.9176	0.379478	0.849979	0.921065	0.655136	0.813868	2.26629	3.09425	1.4652	1.52253	0.512847	0.622975	0.647836	0.693914	1.45124	0.626881	0.705866	1.83128		2.41806	1.07956	1.40591	0.359119	0.263026	0.962344	0.823222	0.933597	2.31502	0.38545
lpg0439, lpg0518, lpg1527	3	4	0	0	0	0	0	0	2	5	0	0	0	0	0	0	0	1	2	0		1	1	1	1	1	1	3	6	1	1	1	1	1	1	1	2	3	1		0.9176	0.379478	0.849979	0.921065	0.655136	0.406934	0.849858	3.7131	0.4884	0.380633	0.512847	0.622975	0.647836	0.693914	0.483746	0.626881	2.1176	0.610426		2.41806	1.07956	1.40591	0.478826	0.109594	1.28313	0.823222	0.933597	0.771672	3.46905
lpg0439, lpg0518, lpg1527, lpg1701	4	9	0	0	0	0	0	3	2	4	2	3	0	0	0	0	3	3	3	1		1	1	1	1	1	4	3	5	3	4	1	1	1	1	4	4	4	2		0.9176	0.379478	0.849979	0.921065	0.655136	1.62774	0.849858	3.09425	1.4652	1.52253	0.512847	0.622975	0.647836	0.693914	1.93498	1.25376	2.82346	1.22085		2.41806	1.07956	1.40591	1.9153	0.526052	0.962344	0.823222	0.933597	1.54334	2.3127
lpg0439, lpg0518, lpg1527, lpg1701, lpg2223	5	9	0	0	0	0	0	19	48	25	17	39	0	0	0	0	9	27	9	16		1	1	1	1	1	20	49	26	18	40	1	1	1	1	10	28	10	17		0.9176	0.379478	0.849979	0.921065	0.655136	8.13868	13.881	16.0901	8.79121	15.2253	0.512847	0.622975	0.647836	0.693914	4.83746	8.77633	7.05866	10.3772		2.41806	1.07956	1.40591	0.586317	0.505819	0.577407	0.823222	0.933597	0.551194	0.680205
lpg0439, lpg0518, lpg1527, lpg1701, lpg2223, lpg2888	6	1	0	0	0	0	0	0	0	0	0	0	0	0	0	0	0	0	0	1		1	1	1	1	1	1	1	1	1	1	1	1	1	1	1	1	1	2		0.9176	0.379478	0.849979	0.921065	0.655136	0.406934	0.283286	0.61885	0.4884	0.380633	0.512847	0.622975	0.647836	0.693914	0.483746	0.31344	0.705866	1.22085		2.41806	1.07956	1.40591	1.43648	0.657565	1.28313	0.823222	0.933597	1.54334	0.578175
lpg0439, lpg0518, lpg1527, lpg2223	4	8	0	0	0	0	0	4	10	3	4	3	0	0	0	0	3	5	3	0		1	1	1	1	1	5	11	4	5	4	1	1	1	1	4	6	4	1		0.9176	0.379478	0.849979	0.921065	0.655136	2.03467	3.11615	2.4754	2.442	1.52253	0.512847	0.622975	0.647836	0.693914	1.93498	1.88064	2.82346	0.610426		2.41806	1.07956	1.40591	0.652944	0.821956	1.60391	0.823222	0.933597	1.0289	4.6254
lpg0439, lpg0518, lpg1621, lpg1701, lpg2628	5	1	0	0	0	0	0	0	1	0	0	0	0	0	0	0	0	0	0	0		1	1	1	1	1	1	2	1	1	1	1	1	1	1	1	1	1	1		0.9176	0.379478	0.849979	0.921065	0.655136	0.406934	0.566572	0.61885	0.4884	0.380633	0.512847	0.622975	0.647836	0.693914	0.483746	0.31344	0.705866	0.610426		2.41806	1.07956	1.40591	0.718239	0.657565	1.28313	0.823222	0.933597	1.54334	1.15635
lpg0439, lpg0518, lpg1701	3	7	0	0	0	0	0	1	3	0	1	2	0	0	0	0	3	1	2	0		1	1	1	1	1	2	4	1	2	3	1	1	1	1	4	2	3	1		0.9176	0.379478	0.849979	0.921065	0.655136	0.813868	1.13314	0.61885	0.976801	1.1419	0.512847	0.622975	0.647836	0.693914	1.93498	0.626881	2.1176	0.610426		2.41806	1.07956	1.40591	0.718239	1.31513	0.855417	0.823222	0.933597	3.08669	3.46905
lpg0439, lpg0518, lpg1701, lpg2223	4	8	0	0	0	0	0	3	11	13	4	10	0	0	0	0	3	9	0	3		1	1	1	1	1	4	12	14	5	11	1	1	1	1	4	10	1	4		0.9176	0.379478	0.849979	0.921065	0.655136	1.62774	3.39943	8.6639	2.442	4.18697	0.512847	0.622975	0.647836	0.693914	1.93498	3.1344	0.705866	2.4417		2.41806	1.07956	1.40591	0.478826	0.187876	0.583239	0.823222	0.933597	0.617337	0.289087
lpg0439, lpg0518, lpg2223	3	6	0	0	0	0	0	1	3	1	1	1	0	0	0	0	0	2	0	0		1	1	1	1	1	2	4	2	2	2	1	1	1	1	1	3	1	1		0.9176	0.379478	0.849979	0.921065	0.655136	0.813868	1.13314	1.2377	0.976801	0.761267	0.512847	0.622975	0.647836	0.693914	0.483746	0.940321	0.705866	0.610426		2.41806	1.07956	1.40591	0.718239	0.657565	1.28313	0.823222	0.933597	0.514448	1.15635
lpg0439, lpg0518, lpg2628, lpg2884	4	1	0	0	0	0	0	0	0	0	0	0	0	0	0	1	0	0	0	0		1	1	1	1	1	1	1	1	1	1	1	1	1	2	1	1	1	1		0.9176	0.379478	0.849979	0.921065	0.655136	0.406934	0.283286	0.61885	0.4884	0.380633	0.512847	0.622975	0.647836	1.38783	0.483746	0.31344	0.705866	0.610426		2.41806	1.07956	1.40591	1.43648	0.657565	1.28313	0.823222	0.466798	1.54334	1.15635
lpg0439, lpg0518, lpg2888	3	3	0	0	0	0	0	0	1	0	1	0	0	0	0	0	1	0	0	0		1	1	1	1	1	1	2	1	2	1	1	1	1	1	2	1	1	1		0.9176	0.379478	0.849979	0.921065	0.655136	0.406934	0.566572	0.61885	0.976801	0.380633	0.512847	0.622975	0.647836	0.693914	0.967492	0.31344	0.705866	0.610426		2.41806	1.07956	1.40591	0.718239	0.657565	2.56625	0.823222	0.933597	3.08669	1.15635
lpg0439, lpg0621, lpg1907, lpg2888	4	8	0	0	0	0	0	11	0	1	4	2	0	0	0	0	6	18	1	3		1	1	1	1	1	12	1	2	5	3	1	1	1	1	7	19	2	4		0.9176	0.379478	0.849979	0.921065	0.655136	4.88321	0.283286	1.2377	2.442	1.1419	0.512847	0.622975	0.647836	0.693914	3.38622	5.95537	1.41173	2.4417		2.41806	1.07956	1.40591	17.2377	3.94539	2.13854	0.823222	0.933597	0.5686	0.578175
lpg0439, lpg0621, lpg2888	3	5	0	0	0	0	0	1	0	0	1	0	0	0	0	0	0	1	2	1		1	1	1	1	1	2	1	1	2	1	1	1	1	1	1	2	3	2		0.9176	0.379478	0.849979	0.921065	0.655136	0.813868	0.283286	0.61885	0.976801	0.380633	0.512847	0.622975	0.647836	0.693914	0.483746	0.626881	2.1176	1.22085		2.41806	1.07956	1.40591	2.87296	1.31513	2.56625	0.823222	0.933597	0.771672	1.73452
lpg0439, lpg0716	2	4	0	0	0	1	0	0	1	2	0	0	0	0	0	0	0	3	0	0		1	1	1	2	1	1	2	3	1	1	1	1	1	1	1	4	1	1		0.9176	0.379478	0.849979	1.84213	0.655136	0.406934	0.566572	1.85655	0.4884	0.380633	0.512847	0.622975	0.647836	0.693914	0.483746	1.25376	0.705866	0.610426		2.41806	1.07956	2.81183	0.718239	0.219188	1.28313	0.823222	0.933597	0.385836	1.15635
lpg0439, lpg0716, lpg1099	3	4	0	0	1	0	1	0	0	0	0	0	0	0	2	3	0	0	0	0		1	1	2	1	2	1	1	1	1	1	1	1	3	4	1	1	1	1		0.9176	0.379478	1.69996	0.921065	1.31027	0.406934	0.283286	0.61885	0.4884	0.380633	0.512847	0.622975	1.94351	2.77566	0.483746	0.31344	0.705866	0.610426		2.41806	0.539778	0.702957	1.43648	0.657565	1.28313	0.823222	0.700198	1.54334	1.15635
lpg0439, lpg0716, lpg1099, lpg2885	4	9	2	5	4	14	6	0	0	0	0	0	3	12	7	25	0	0	0	0		3	6	5	15	7	1	1	1	1	1	4	13	8	26	1	1	1	1		2.7528	2.27687	4.24989	13.816	4.58595	0.406934	0.283286	0.61885	0.4884	0.380633	2.05139	8.09868	5.18269	18.0418	0.483746	0.31344	0.705866	0.610426		1.20903	0.647734	3.01267	1.43648	0.657565	1.28313	0.253299	0.287261	1.54334	1.15635
lpg0439, lpg0716, lpg2874	3	9	0	0	0	0	0	5	9	6	8	6	0	0	0	0	12	12	3	6		1	1	1	1	1	6	10	7	9	7	1	1	1	1	13	13	4	7		0.9176	0.379478	0.849979	0.921065	0.655136	2.4416	2.83286	4.33195	4.3956	2.66443	0.512847	0.622975	0.647836	0.693914	6.2887	4.07472	2.82346	4.27298		2.41806	1.07956	1.40591	0.861887	0.563627	1.64973	0.823222	0.933597	1.54334	0.660771
lpg0439, lpg0716, lpg2885	3	8	0	1	2	3	2	0	0	0	0	0	3	2	1	4	0	0	0	0		1	2	3	4	3	1	1	1	1	1	4	3	2	5	1	1	1	1		0.9176	0.758956	2.54994	3.68426	1.96541	0.406934	0.283286	0.61885	0.4884	0.380633	2.05139	1.86893	1.29567	3.46957	0.483746	0.31344	0.705866	0.610426		1.20903	0.359852	1.87455	1.43648	0.657565	1.28313	1.09763	0.373439	1.54334	1.15635
lpg0439, lpg0879	2	2	0	0	0	0	0	0	0	0	0	0	0	0	0	0	1	0	1	0		1	1	1	1	1	1	1	1	1	1	1	1	1	1	2	1	2	1		0.9176	0.379478	0.849979	0.921065	0.655136	0.406934	0.283286	0.61885	0.4884	0.380633	0.512847	0.622975	0.647836	0.693914	0.967492	0.31344	1.41173	0.610426		2.41806	1.07956	1.40591	1.43648	0.657565	1.28313	0.823222	0.933597	3.08669	2.3127
lpg0439, lpg0879, lpg1689	3	6	0	0	0	0	0	10	0	0	8	0	0	0	0	0	3	8	1	2		1	1	1	1	1	11	1	1	9	1	1	1	1	1	4	9	2	3		0.9176	0.379478	0.849979	0.921065	0.655136	4.47628	0.283286	0.61885	4.3956	0.380633	0.512847	0.622975	0.647836	0.693914	1.93498	2.82096	1.41173	1.83128		2.41806	1.07956	1.40591	15.8013	7.23321	11.5481	0.823222	0.933597	0.685931	0.7709
lpg0439, lpg0879, lpg1689, lpg2815	4	6	0	0	0	0	0	11	0	0	5	0	0	0	0	0	5	11	3	6		1	1	1	1	1	12	1	1	6	1	1	1	1	1	6	12	4	7		0.9176	0.379478	0.849979	0.921065	0.655136	4.88321	0.283286	0.61885	2.9304	0.380633	0.512847	0.622975	0.647836	0.693914	2.90248	3.76128	2.82346	4.27298		2.41806	1.07956	1.40591	17.2377	7.89078	7.69875	0.823222	0.933597	0.771672	0.660771
lpg0439, lpg0879, lpg1689, lpg2815, lpg2874	5	6	0	0	0	0	0	97	0	0	73	0	0	0	0	0	63	109	60	59		1	1	1	1	1	98	1	1	74	1	1	1	1	1	64	110	61	60		0.9176	0.379478	0.849979	0.921065	0.655136	39.8795	0.283286	0.61885	36.1416	0.380633	0.512847	0.622975	0.647836	0.693914	30.9598	34.4784	43.0578	36.6256		2.41806	1.07956	1.40591	140.775	64.4414	94.9513	0.823222	0.933597	0.897945	1.17562
lpg0439, lpg0879, lpg1689, lpg2874	4	6	0	0	0	0	0	29	0	0	23	0	0	0	0	0	14	17	18	12		1	1	1	1	1	30	1	1	24	1	1	1	1	1	15	18	19	13		0.9176	0.379478	0.849979	0.921065	0.655136	12.208	0.283286	0.61885	11.7216	0.380633	0.512847	0.622975	0.647836	0.693914	7.25619	5.64193	13.4114	7.93554		2.41806	1.07956	1.40591	43.0943	19.7269	30.795	0.823222	0.933597	1.28612	1.69005
lpg0439, lpg0879, lpg2815	3	4	0	0	0	0	0	2	0	0	1	0	0	0	0	0	1	1	0	0		1	1	1	1	1	3	1	1	2	1	1	1	1	1	2	2	1	1		0.9176	0.379478	0.849979	0.921065	0.655136	1.2208	0.283286	0.61885	0.976801	0.380633	0.512847	0.622975	0.647836	0.693914	0.967492	0.626881	0.705866	0.610426		2.41806	1.07956	1.40591	4.30943	1.97269	2.56625	0.823222	0.933597	1.54334	1.15635
lpg0439, lpg0879, lpg2815, lpg2874	4	6	0	0	0	0	0	5	0	0	4	0	0	0	0	0	6	5	3	3		1	1	1	1	1	6	1	1	5	1	1	1	1	1	7	6	4	4		0.9176	0.379478	0.849979	0.921065	0.655136	2.4416	0.283286	0.61885	2.442	0.380633	0.512847	0.622975	0.647836	0.693914	3.38622	1.88064	2.82346	2.4417		2.41806	1.07956	1.40591	8.61887	3.94539	6.41563	0.823222	0.933597	1.80057	1.15635
lpg0439, lpg0879, lpg2874	3	6	0	0	0	0	0	5	0	0	1	0	0	0	0	0	1	1	3	1		1	1	1	1	1	6	1	1	2	1	1	1	1	1	2	2	4	2		0.9176	0.379478	0.849979	0.921065	0.655136	2.4416	0.283286	0.61885	0.976801	0.380633	0.512847	0.622975	0.647836	0.693914	0.967492	0.626881	2.82346	1.22085		2.41806	1.07956	1.40591	8.61887	3.94539	2.56625	0.823222	0.933597	1.54334	2.3127
lpg0439, lpg0879, lpg2888	3	1	0	0	0	0	0	0	0	0	1	0	0	0	0	0	0	0	0	0		1	1	1	1	1	1	1	1	2	1	1	1	1	1	1	1	1	1		0.9176	0.379478	0.849979	0.921065	0.655136	0.406934	0.283286	0.61885	0.976801	0.380633	0.512847	0.622975	0.647836	0.693914	0.483746	0.31344	0.705866	0.610426		2.41806	1.07956	1.40591	1.43648	0.657565	2.56625	0.823222	0.933597	1.54334	1.15635
lpg0439, lpg0963	2	3	0	0	0	0	0	0	1	1	2	0	0	0	0	0	0	0	0	0		1	1	1	1	1	1	2	2	3	1	1	1	1	1	1	1	1	1		0.9176	0.379478	0.849979	0.921065	0.655136	0.406934	0.566572	1.2377	1.4652	0.380633	0.512847	0.622975	0.647836	0.693914	0.483746	0.31344	0.705866	0.610426		2.41806	1.07956	1.40591	0.718239	0.328782	3.84938	0.823222	0.933597	1.54334	1.15635
lpg0439, lpg0963, lpg1527	3	2	0	0	0	0	0	1	1	0	0	0	0	0	0	0	0	0	0	0		1	1	1	1	1	2	2	1	1	1	1	1	1	1	1	1	1	1		0.9176	0.379478	0.849979	0.921065	0.655136	0.813868	0.566572	0.61885	0.4884	0.380633	0.512847	0.622975	0.647836	0.693914	0.483746	0.31344	0.705866	0.610426		2.41806	1.07956	1.40591	1.43648	1.31513	1.28313	0.823222	0.933597	1.54334	1.15635
lpg0439, lpg0963, lpg1527, lpg1701	4	6	0	0	0	0	0	1	6	0	4	5	0	0	0	0	0	5	0	1		1	1	1	1	1	2	7	1	5	6	1	1	1	1	1	6	1	2		0.9176	0.379478	0.849979	0.921065	0.655136	0.813868	1.983	0.61885	2.442	2.2838	0.512847	0.622975	0.647836	0.693914	0.483746	1.88064	0.705866	1.22085		2.41806	1.07956	1.40591	0.410422	1.31513	1.06927	0.823222	0.933597	0.257224	0.578175
lpg0439, lpg0963, lpg1527, lpg1701, lpg2223	5	9	0	0	0	0	0	10	20	6	5	22	0	0	0	0	6	10	5	13		1	1	1	1	1	11	21	7	6	23	1	1	1	1	7	11	6	14		0.9176	0.379478	0.849979	0.921065	0.655136	4.47628	5.94901	4.33195	2.9304	8.75457	0.512847	0.622975	0.647836	0.693914	3.38622	3.44784	4.23519	8.54597		2.41806	1.07956	1.40591	0.752441	1.03332	0.334728	0.823222	0.933597	0.982128	0.495578
lpg0439, lpg0963, lpg1527, lpg2223	4	6	0	0	0	0	0	0	2	1	0	2	0	0	0	0	1	2	0	1		1	1	1	1	1	1	3	2	1	3	1	1	1	1	2	3	1	2		0.9176	0.379478	0.849979	0.921065	0.655136	0.406934	0.849858	1.2377	0.4884	1.1419	0.512847	0.622975	0.647836	0.693914	0.967492	0.940321	0.705866	1.22085		2.41806	1.07956	1.40591	0.478826	0.328782	0.427709	0.823222	0.933597	1.0289	0.578175
lpg0439, lpg0963, lpg1701	3	7	0	0	0	0	0	1	3	1	1	3	0	0	0	0	0	2	0	1		1	1	1	1	1	2	4	2	2	4	1	1	1	1	1	3	1	2		0.9176	0.379478	0.849979	0.921065	0.655136	0.813868	1.13314	1.2377	0.976801	1.52253	0.512847	0.622975	0.647836	0.693914	0.483746	0.940321	0.705866	1.22085		2.41806	1.07956	1.40591	0.718239	0.657565	0.641563	0.823222	0.933597	0.514448	0.578175
lpg0439, lpg0963, lpg1701, lpg2223	4	8	0	0	0	0	0	4	10	5	3	7	0	0	0	0	3	8	0	2		1	1	1	1	1	5	11	6	4	8	1	1	1	1	4	9	1	3		0.9176	0.379478	0.849979	0.921065	0.655136	2.03467	3.11615	3.7131	1.9536	3.04507	0.512847	0.622975	0.647836	0.693914	1.93498	2.82096	0.705866	1.83128		2.41806	1.07956	1.40591	0.652944	0.547971	0.641563	0.823222	0.933597	0.685931	0.38545
lpg0439, lpg0963, lpg2223	3	6	0	0	0	0	0	0	2	0	0	1	0	0	0	0	1	1	1	1		1	1	1	1	1	1	3	1	1	2	1	1	1	1	2	2	2	2		0.9176	0.379478	0.849979	0.921065	0.655136	0.406934	0.849858	0.61885	0.4884	0.761267	0.512847	0.622975	0.647836	0.693914	0.967492	0.626881	1.41173	1.22085		2.41806	1.07956	1.40591	0.478826	0.657565	0.641563	0.823222	0.933597	1.54334	1.15635
lpg0439, lpg0963, lpg2223, lpg2552, lpg2888, lpg3000	6	1	0	0	0	0	0	0	0	0	0	0	0	0	0	1	0	0	0	0		1	1	1	1	1	1	1	1	1	1	1	1	1	2	1	1	1	1		0.9176	0.379478	0.849979	0.921065	0.655136	0.406934	0.283286	0.61885	0.4884	0.380633	0.512847	0.622975	0.647836	1.38783	0.483746	0.31344	0.705866	0.610426		2.41806	1.07956	1.40591	1.43648	0.657565	1.28313	0.823222	0.466798	1.54334	1.15635
lpg0439, lpg1099	2	10	0	0	0	0	0	4	7	4	2	7	0	0	0	1	1	2	2	2		1	1	1	1	1	5	8	5	3	8	1	1	1	2	2	3	3	3		0.9176	0.379478	0.849979	0.921065	0.655136	2.03467	2.26629	3.09425	1.4652	3.04507	0.512847	0.622975	0.647836	1.38783	0.967492	0.940321	2.1176	1.83128		2.41806	1.07956	1.40591	0.897798	0.657565	0.481172	0.823222	0.466798	1.0289	1.15635
lpg0439, lpg1099, lpg1621, lpg2584	4	1	0	0	0	0	0	0	0	0	0	1	0	0	0	0	0	0	0	0		1	1	1	1	1	1	1	1	1	2	1	1	1	1	1	1	1	1		0.9176	0.379478	0.849979	0.921065	0.655136	0.406934	0.283286	0.61885	0.4884	0.761267	0.512847	0.622975	0.647836	0.693914	0.483746	0.31344	0.705866	0.610426		2.41806	1.07956	1.40591	1.43648	0.657565	0.641563	0.823222	0.933597	1.54334	1.15635
lpg0439, lpg1099, lpg2584	3	9	0	0	0	0	0	8	36	15	19	13	0	0	0	0	8	41	9	15		1	1	1	1	1	9	37	16	20	14	1	1	1	1	9	42	10	16		0.9176	0.379478	0.849979	0.921065	0.655136	3.66241	10.4816	9.9016	9.76801	5.32887	0.512847	0.622975	0.647836	0.693914	4.35372	13.1645	7.05866	9.76682		2.41806	1.07956	1.40591	0.349413	0.36988	1.83304	0.823222	0.933597	0.330716	0.722718
lpg0439, lpg1099, lpg2885	3	4	0	3	0	0	0	0	0	0	0	0	0	1	2	4	0	0	0	0		1	4	1	1	1	1	1	1	1	1	1	2	3	5	1	1	1	1		0.9176	1.51791	0.849979	0.921065	0.655136	0.406934	0.283286	0.61885	0.4884	0.380633	0.512847	1.24595	1.94351	3.46957	0.483746	0.31344	0.705866	0.610426		0.604515	1.07956	1.40591	1.43648	0.657565	1.28313	0.411611	0.560158	1.54334	1.15635
lpg0439, lpg1525	2	1	0	0	0	0	0	0	0	0	1	0	0	0	0	0	0	0	0	0		1	1	1	1	1	1	1	1	2	1	1	1	1	1	1	1	1	1		0.9176	0.379478	0.849979	0.921065	0.655136	0.406934	0.283286	0.61885	0.976801	0.380633	0.512847	0.622975	0.647836	0.693914	0.483746	0.31344	0.705866	0.610426		2.41806	1.07956	1.40591	1.43648	0.657565	2.56625	0.823222	0.933597	1.54334	1.15635
lpg0439, lpg1525, lpg1701, lpg2692	4	5	0	0	0	0	0	1	1	0	1	0	0	0	0	0	1	2	0	0		1	1	1	1	1	2	2	1	2	1	1	1	1	1	2	3	1	1		0.9176	0.379478	0.849979	0.921065	0.655136	0.813868	0.566572	0.61885	0.976801	0.380633	0.512847	0.622975	0.647836	0.693914	0.967492	0.940321	0.705866	0.610426		2.41806	1.07956	1.40591	1.43648	1.31513	2.56625	0.823222	0.933597	1.0289	1.15635
lpg0439, lpg1527	2	5	0	0	0	0	0	1	4	1	0	2	0	0	0	0	0	2	0	0		1	1	1	1	1	2	5	2	1	3	1	1	1	1	1	3	1	1		0.9176	0.379478	0.849979	0.921065	0.655136	0.813868	1.41643	1.2377	0.4884	1.1419	0.512847	0.622975	0.647836	0.693914	0.483746	0.940321	0.705866	0.610426		2.41806	1.07956	1.40591	0.574591	0.657565	0.427709	0.823222	0.933597	0.514448	1.15635
lpg0439, lpg1527, lpg1701	3	7	0	0	0	0	0	1	2	4	1	2	0	0	0	0	1	0	0	1		1	1	1	1	1	2	3	5	2	3	1	1	1	1	2	1	1	2		0.9176	0.379478	0.849979	0.921065	0.655136	0.813868	0.849858	3.09425	0.976801	1.1419	0.512847	0.622975	0.647836	0.693914	0.967492	0.31344	0.705866	1.22085		2.41806	1.07956	1.40591	0.957652	0.263026	0.855417	0.823222	0.933597	3.08669	0.578175
lpg0439, lpg1527, lpg1701, lpg2223	4	7	0	0	0	0	0	1	2	1	0	3	0	0	0	0	1	2	0	1		1	1	1	1	1	2	3	2	1	4	1	1	1	1	2	3	1	2		0.9176	0.379478	0.849979	0.921065	0.655136	0.813868	0.849858	1.2377	0.4884	1.52253	0.512847	0.622975	0.647836	0.693914	0.967492	0.940321	0.705866	1.22085		2.41806	1.07956	1.40591	0.957652	0.657565	0.320781	0.823222	0.933597	1.0289	0.578175
lpg0439, lpg1527, lpg2223	3	4	0	0	0	0	0	0	2	1	1	0	0	0	0	0	0	1	0	0		1	1	1	1	1	1	3	2	2	1	1	1	1	1	1	2	1	1		0.9176	0.379478	0.849979	0.921065	0.655136	0.406934	0.849858	1.2377	0.976801	0.380633	0.512847	0.622975	0.647836	0.693914	0.483746	0.626881	0.705866	0.610426		2.41806	1.07956	1.40591	0.478826	0.328782	2.56625	0.823222	0.933597	0.771672	1.15635
lpg0439, lpg1621	2	9	0	0	0	0	0	10	39	14	16	29	0	0	0	0	7	21	7	6		1	1	1	1	1	11	40	15	17	30	1	1	1	1	8	22	8	7		0.9176	0.379478	0.849979	0.921065	0.655136	4.47628	11.3314	9.28275	8.30281	11.419	0.512847	0.622975	0.647836	0.693914	3.86997	6.89569	5.64693	4.27298		2.41806	1.07956	1.40591	0.395031	0.482214	0.727105	0.823222	0.933597	0.561216	1.32154
lpg0439, lpg1621, lpg1701, lpg1959, lpg2885, lpg2888	6	1	0	0	0	0	0	0	0	0	0	0	0	0	0	0	1	0	0	0		1	1	1	1	1	1	1	1	1	1	1	1	1	1	2	1	1	1		0.9176	0.379478	0.849979	0.921065	0.655136	0.406934	0.283286	0.61885	0.4884	0.380633	0.512847	0.622975	0.647836	0.693914	0.967492	0.31344	0.705866	0.610426		2.41806	1.07956	1.40591	1.43648	0.657565	1.28313	0.823222	0.933597	3.08669	1.15635
lpg0439, lpg1621, lpg2244	3	1	0	0	0	0	0	0	0	0	1	0	0	0	0	0	0	0	0	0		1	1	1	1	1	1	1	1	2	1	1	1	1	1	1	1	1	1		0.9176	0.379478	0.849979	0.921065	0.655136	0.406934	0.283286	0.61885	0.976801	0.380633	0.512847	0.622975	0.647836	0.693914	0.483746	0.31344	0.705866	0.610426		2.41806	1.07956	1.40591	1.43648	0.657565	2.56625	0.823222	0.933597	1.54334	1.15635
lpg0439, lpg1621, lpg2584, lpg2628, lpg2885	5	1	0	0	0	0	0	0	0	0	0	0	0	0	0	0	0	0	1	0		1	1	1	1	1	1	1	1	1	1	1	1	1	1	1	1	2	1		0.9176	0.379478	0.849979	0.921065	0.655136	0.406934	0.283286	0.61885	0.4884	0.380633	0.512847	0.622975	0.647836	0.693914	0.483746	0.31344	1.41173	0.610426		2.41806	1.07956	1.40591	1.43648	0.657565	1.28313	0.823222	0.933597	1.54334	2.3127
lpg0439, lpg1621, lpg2628	3	10	0	0	0	0	0	120	333	156	163	291	0	0	4	0	75	232	61	123		1	1	1	1	1	121	334	157	164	292	1	1	5	1	76	233	62	124		0.9176	0.379478	0.849979	0.921065	0.655136	49.239	94.6176	97.1595	80.0977	111.145	0.512847	0.622975	3.23918	0.693914	36.7647	73.0316	43.7637	75.6928		2.41806	1.07956	1.40591	0.520401	0.506786	0.72066	0.823222	4.66798	0.503408	0.578175
lpg0439, lpg1621, lpg2884	3	1	0	1	0	0	0	0	0	0	0	0	0	0	0	0	0	0	0	0		1	2	1	1	1	1	1	1	1	1	1	1	1	1	1	1	1	1		0.9176	0.758956	0.849979	0.921065	0.655136	0.406934	0.283286	0.61885	0.4884	0.380633	0.512847	0.622975	0.647836	0.693914	0.483746	0.31344	0.705866	0.610426		1.20903	1.07956	1.40591	1.43648	0.657565	1.28313	0.823222	0.933597	1.54334	1.15635
lpg0439, lpg1661	2	8	6	3	0	8	1	0	0	0	0	0	14	30	5	13	0	0	0	0		7	4	1	9	2	1	1	1	1	1	15	31	6	14	1	1	1	1		6.4232	1.51791	0.849979	8.28958	1.31027	0.406934	0.283286	0.61885	0.4884	0.380633	7.6927	19.3122	3.88702	9.7148	0.483746	0.31344	0.705866	0.610426		4.2316	7.55689	6.32661	1.43648	0.657565	1.28313	0.398333	0.400113	1.54334	1.15635
lpg0439, lpg1661, lpg2552, lpg2692, lpg2874, lpg2885	6	1	0	0	0	0	0	0	0	0	0	0	0	0	0	0	0	0	1	0		1	1	1	1	1	1	1	1	1	1	1	1	1	1	1	1	2	1		0.9176	0.379478	0.849979	0.921065	0.655136	0.406934	0.283286	0.61885	0.4884	0.380633	0.512847	0.622975	0.647836	0.693914	0.483746	0.31344	1.41173	0.610426		2.41806	1.07956	1.40591	1.43648	0.657565	1.28313	0.823222	0.933597	1.54334	2.3127
lpg0439, lpg1689	2	3	0	0	0	0	0	1	0	0	1	0	0	0	0	0	0	1	0	0		1	1	1	1	1	2	1	1	2	1	1	1	1	1	1	2	1	1		0.9176	0.379478	0.849979	0.921065	0.655136	0.813868	0.283286	0.61885	0.976801	0.380633	0.512847	0.622975	0.647836	0.693914	0.483746	0.626881	0.705866	0.610426		2.41806	1.07956	1.40591	2.87296	1.31513	2.56625	0.823222	0.933597	0.771672	1.15635
lpg0439, lpg1689, lpg2815	3	3	0	0	0	0	0	1	0	0	0	0	0	0	0	0	0	2	0	1		1	1	1	1	1	2	1	1	1	1	1	1	1	1	1	3	1	2		0.9176	0.379478	0.849979	0.921065	0.655136	0.813868	0.283286	0.61885	0.4884	0.380633	0.512847	0.622975	0.647836	0.693914	0.483746	0.940321	0.705866	1.22085		2.41806	1.07956	1.40591	2.87296	1.31513	1.28313	0.823222	0.933597	0.514448	0.578175
lpg0439, lpg1689, lpg2815, lpg2874	4	6	0	0	0	0	0	9	0	0	4	0	0	0	0	0	2	6	3	2		1	1	1	1	1	10	1	1	5	1	1	1	1	1	3	7	4	3		0.9176	0.379478	0.849979	0.921065	0.655136	4.06934	0.283286	0.61885	2.442	0.380633	0.512847	0.622975	0.647836	0.693914	1.45124	2.19408	2.82346	1.83128		2.41806	1.07956	1.40591	14.3648	6.57565	6.41563	0.823222	0.933597	0.661433	1.5418
lpg0439, lpg1689, lpg2874	3	4	0	0	0	0	0	4	0	0	3	0	0	0	0	0	1	4	0	0		1	1	1	1	1	5	1	1	4	1	1	1	1	1	2	5	1	1		0.9176	0.379478	0.849979	0.921065	0.655136	2.03467	0.283286	0.61885	1.9536	0.380633	0.512847	0.622975	0.647836	0.693914	0.967492	1.5672	0.705866	0.610426		2.41806	1.07956	1.40591	7.18239	3.28782	5.1325	0.823222	0.933597	0.617337	1.15635
lpg0439, lpg1701	2	4	0	0	0	0	0	0	0	0	0	1	0	0	0	0	2	1	0	1		1	1	1	1	1	1	1	1	1	2	1	1	1	1	3	2	1	2		0.9176	0.379478	0.849979	0.921065	0.655136	0.406934	0.283286	0.61885	0.4884	0.761267	0.512847	0.622975	0.647836	0.693914	1.45124	0.626881	0.705866	1.22085		2.41806	1.07956	1.40591	1.43648	0.657565	0.641563	0.823222	0.933597	2.31502	0.578175
lpg0439, lpg1701, lpg2223	3	5	0	0	0	0	0	1	2	0	1	0	0	0	0	0	0	2	0	1		1	1	1	1	1	2	3	1	2	1	1	1	1	1	1	3	1	2		0.9176	0.379478	0.849979	0.921065	0.655136	0.813868	0.849858	0.61885	0.976801	0.380633	0.512847	0.622975	0.647836	0.693914	0.483746	0.940321	0.705866	1.22085		2.41806	1.07956	1.40591	0.957652	1.31513	2.56625	0.823222	0.933597	0.514448	0.578175
lpg0439, lpg1701, lpg2692	3	2	0	0	0	0	0	0	1	0	1	0	0	0	0	0	0	0	0	0		1	1	1	1	1	1	2	1	2	1	1	1	1	1	1	1	1	1		0.9176	0.379478	0.849979	0.921065	0.655136	0.406934	0.566572	0.61885	0.976801	0.380633	0.512847	0.622975	0.647836	0.693914	0.483746	0.31344	0.705866	0.610426		2.41806	1.07956	1.40591	0.718239	0.657565	2.56625	0.823222	0.933597	1.54334	1.15635
lpg0439, lpg1907	2	18	6	15	12	6	8	34	70	34	20	44	5	18	12	41	13	36	14	25		7	16	13	7	9	35	71	35	21	45	6	19	13	42	14	37	15	26		6.4232	6.07165	11.0497	6.44745	5.89623	14.2427	20.1133	21.6598	10.2564	17.1285	3.07708	11.8365	8.42187	29.1444	6.77245	11.5973	10.588	15.8711		1.0579	0.581299	1.09349	0.708123	0.657565	0.598792	0.259965	0.28897	0.583968	0.667125
lpg0439, lpg1907, lpg1959	3	2	0	1	0	0	0	0	0	0	0	0	0	0	1	0	0	0	0	0		1	2	1	1	1	1	1	1	1	1	1	1	2	1	1	1	1	1		0.9176	0.758956	0.849979	0.921065	0.655136	0.406934	0.283286	0.61885	0.4884	0.380633	0.512847	0.622975	1.29567	0.693914	0.483746	0.31344	0.705866	0.610426		1.20903	1.07956	1.40591	1.43648	0.657565	1.28313	0.823222	1.86719	1.54334	1.15635
lpg0439, lpg1907, lpg1959, lpg2584	4	3	0	2	0	1	0	0	0	0	0	0	0	0	0	2	0	0	0	0		1	3	1	2	1	1	1	1	1	1	1	1	1	3	1	1	1	1		0.9176	1.13843	0.849979	1.84213	0.655136	0.406934	0.283286	0.61885	0.4884	0.380633	0.512847	0.622975	0.647836	2.08174	0.483746	0.31344	0.705866	0.610426		0.806019	1.07956	2.81183	1.43648	0.657565	1.28313	0.823222	0.311199	1.54334	1.15635
lpg0439, lpg1907, lpg2584	3	1	0	0	0	0	0	0	0	0	0	0	0	2	0	0	0	0	0	0		1	1	1	1	1	1	1	1	1	1	1	3	1	1	1	1	1	1		0.9176	0.379478	0.849979	0.921065	0.655136	0.406934	0.283286	0.61885	0.4884	0.380633	0.512847	1.86893	0.647836	0.693914	0.483746	0.31344	0.705866	0.610426		2.41806	1.07956	1.40591	1.43648	0.657565	1.28313	0.274407	0.933597	1.54334	1.15635
lpg0439, lpg1907, lpg2888	3	2	0	0	0	0	0	2	0	0	1	0	0	0	0	0	0	0	0	0		1	1	1	1	1	3	1	1	2	1	1	1	1	1	1	1	1	1		0.9176	0.379478	0.849979	0.921065	0.655136	1.2208	0.283286	0.61885	0.976801	0.380633	0.512847	0.622975	0.647836	0.693914	0.483746	0.31344	0.705866	0.610426		2.41806	1.07956	1.40591	4.30943	1.97269	2.56625	0.823222	0.933597	1.54334	1.15635
lpg0439, lpg1959	2	1	0	0	0	0	0	0	0	0	0	0	0	1	0	0	0	0	0	0		1	1	1	1	1	1	1	1	1	1	1	2	1	1	1	1	1	1		0.9176	0.379478	0.849979	0.921065	0.655136	0.406934	0.283286	0.61885	0.4884	0.380633	0.512847	1.24595	0.647836	0.693914	0.483746	0.31344	0.705866	0.610426		2.41806	1.07956	1.40591	1.43648	0.657565	1.28313	0.411611	0.933597	1.54334	1.15635
lpg0439, lpg1959, lpg2584	3	1	0	1	0	0	0	0	0	0	0	0	0	0	0	0	0	0	0	0		1	2	1	1	1	1	1	1	1	1	1	1	1	1	1	1	1	1		0.9176	0.758956	0.849979	0.921065	0.655136	0.406934	0.283286	0.61885	0.4884	0.380633	0.512847	0.622975	0.647836	0.693914	0.483746	0.31344	0.705866	0.610426		1.20903	1.07956	1.40591	1.43648	0.657565	1.28313	0.823222	0.933597	1.54334	1.15635
lpg0439, lpg2223	2	3	0	0	0	0	0	0	1	0	0	1	0	0	0	0	0	3	0	0		1	1	1	1	1	1	2	1	1	2	1	1	1	1	1	4	1	1		0.9176	0.379478	0.849979	0.921065	0.655136	0.406934	0.566572	0.61885	0.4884	0.761267	0.512847	0.622975	0.647836	0.693914	0.483746	1.25376	0.705866	0.610426		2.41806	1.07956	1.40591	0.718239	0.657565	0.641563	0.823222	0.933597	0.385836	1.15635
lpg0439, lpg2223, lpg2815	3	1	0	0	0	0	0	0	0	0	0	0	0	0	1	0	0	0	0	0		1	1	1	1	1	1	1	1	1	1	1	1	2	1	1	1	1	1		0.9176	0.379478	0.849979	0.921065	0.655136	0.406934	0.283286	0.61885	0.4884	0.380633	0.512847	0.622975	1.29567	0.693914	0.483746	0.31344	0.705866	0.610426		2.41806	1.07956	1.40591	1.43648	0.657565	1.28313	0.823222	1.86719	1.54334	1.15635
lpg0439, lpg2271, lpg2885	3	4	1	1	0	0	1	0	0	0	0	0	0	1	0	0	0	0	0	0		2	2	1	1	2	1	1	1	1	1	1	2	1	1	1	1	1	1		1.8352	0.758956	0.849979	0.921065	1.31027	0.406934	0.283286	0.61885	0.4884	0.380633	0.512847	1.24595	0.647836	0.693914	0.483746	0.31344	0.705866	0.610426		2.41806	2.15911	0.702957	1.43648	0.657565	1.28313	0.411611	0.933597	1.54334	1.15635
lpg0439, lpg2584	2	9	0	0	0	0	0	4	4	3	2	3	0	0	0	1	0	6	1	3		1	1	1	1	1	5	5	4	3	4	1	1	1	2	1	7	2	4		0.9176	0.379478	0.849979	0.921065	0.655136	2.03467	1.41643	2.4754	1.4652	1.52253	0.512847	0.622975	0.647836	1.38783	0.483746	2.19408	1.41173	2.4417		2.41806	1.07956	1.40591	1.43648	0.821956	0.962344	0.823222	0.466798	0.220478	0.578175
lpg0439, lpg2628	2	11	0	0	0	0	0	21	30	13	11	25	0	0	10	36	4	20	11	13		1	1	1	1	1	22	31	14	12	26	1	1	11	37	5	21	12	14		0.9176	0.379478	0.849979	0.921065	0.655136	8.95255	8.78187	8.6639	5.86081	9.89647	0.512847	0.622975	7.1262	25.6748	2.41873	6.58225	8.47039	8.54597		2.41806	1.07956	1.40591	1.01944	1.03332	0.592212	0.823222	0.277556	0.367463	0.991157
lpg0439, lpg2628, lpg2884, lpg3000	4	1	0	0	0	0	0	0	1	0	0	0	0	0	0	0	0	0	0	0		1	1	1	1	1	1	2	1	1	1	1	1	1	1	1	1	1	1		0.9176	0.379478	0.849979	0.921065	0.655136	0.406934	0.566572	0.61885	0.4884	0.380633	0.512847	0.622975	0.647836	0.693914	0.483746	0.31344	0.705866	0.610426		2.41806	1.07956	1.40591	0.718239	0.657565	1.28313	0.823222	0.933597	1.54334	1.15635
lpg0439, lpg2692	2	6	0	6	2	1	0	0	0	0	0	0	0	1	1	2	0	0	0	0		1	7	3	2	1	1	1	1	1	1	1	2	2	3	1	1	1	1		0.9176	2.65634	2.54994	1.84213	0.655136	0.406934	0.283286	0.61885	0.4884	0.380633	0.512847	1.24595	1.29567	2.08174	0.483746	0.31344	0.705866	0.610426		0.345437	0.359852	2.81183	1.43648	0.657565	1.28313	0.411611	0.622398	1.54334	1.15635
lpg0439, lpg2806, lpg2815, lpg2874	4	1	0	0	0	0	0	0	0	0	0	0	0	0	0	1	0	0	0	0		1	1	1	1	1	1	1	1	1	1	1	1	1	2	1	1	1	1		0.9176	0.379478	0.849979	0.921065	0.655136	0.406934	0.283286	0.61885	0.4884	0.380633	0.512847	0.622975	0.647836	1.38783	0.483746	0.31344	0.705866	0.610426		2.41806	1.07956	1.40591	1.43648	0.657565	1.28313	0.823222	0.466798	1.54334	1.15635
lpg0439, lpg2815	2	6	0	0	0	0	0	8	0	0	9	0	0	0	1	0	10	8	4	0		1	1	1	1	1	9	1	1	10	1	1	1	2	1	11	9	5	1		0.9176	0.379478	0.849979	0.921065	0.655136	3.66241	0.283286	0.61885	4.884	0.380633	0.512847	0.622975	1.29567	0.693914	5.32121	2.82096	3.52933	0.610426		2.41806	1.07956	1.40591	12.9283	5.91808	12.8313	0.823222	1.86719	1.88631	5.78175
lpg0439, lpg2815, lpg2874	3	7	0	0	0	0	0	109	0	0	88	0	0	0	1	0	105	98	54	34		1	1	1	1	1	110	1	1	89	1	1	1	2	1	106	99	55	35		0.9176	0.379478	0.849979	0.921065	0.655136	44.7628	0.283286	0.61885	43.4676	0.380633	0.512847	0.622975	1.29567	0.693914	51.2771	31.0306	38.8226	21.3649		2.41806	1.07956	1.40591	158.013	72.3321	114.198	0.823222	1.86719	1.65247	1.81712
lpg0439, lpg2815, lpg2874, lpg2888	4	1	0	0	0	0	0	0	0	0	0	0	0	0	0	0	1	0	0	0		1	1	1	1	1	1	1	1	1	1	1	1	1	1	2	1	1	1		0.9176	0.379478	0.849979	0.921065	0.655136	0.406934	0.283286	0.61885	0.4884	0.380633	0.512847	0.622975	0.647836	0.693914	0.967492	0.31344	0.705866	0.610426		2.41806	1.07956	1.40591	1.43648	0.657565	1.28313	0.823222	0.933597	3.08669	1.15635
lpg0439, lpg2874	2	14	0	1	2	0	0	30	1	2	31	8	1	0	1	1	26	26	21	12		1	2	3	1	1	31	2	3	32	9	2	1	2	2	27	27	22	13		0.9176	0.758956	2.54994	0.921065	0.655136	12.615	0.566572	1.85655	15.6288	3.4257	1.02569	0.622975	1.29567	1.38783	13.0611	8.46289	15.529	7.93554		1.20903	0.359852	1.40591	22.2654	6.79484	4.56222	1.64644	0.933597	1.54334	1.9569
lpg0439, lpg2884	2	3	1	0	0	0	0	0	0	0	0	0	1	0	1	0	0	0	0	0		2	1	1	1	1	1	1	1	1	1	2	1	2	1	1	1	1	1		1.8352	0.379478	0.849979	0.921065	0.655136	0.406934	0.283286	0.61885	0.4884	0.380633	1.02569	0.622975	1.29567	0.693914	0.483746	0.31344	0.705866	0.610426		4.83612	2.15911	1.40591	1.43648	0.657565	1.28313	1.64644	1.86719	1.54334	1.15635
lpg0439, lpg2885	2	6	1	1	1	2	0	0	0	0	0	0	0	0	1	1	0	0	0	0		2	2	2	3	1	1	1	1	1	1	1	1	2	2	1	1	1	1		1.8352	0.758956	1.69996	2.76319	0.655136	0.406934	0.283286	0.61885	0.4884	0.380633	0.512847	0.622975	1.29567	1.38783	0.483746	0.31344	0.705866	0.610426		2.41806	1.07956	4.21774	1.43648	0.657565	1.28313	0.823222	0.933597	1.54334	1.15635
lpg0518	1	18	9	34	16	51	6	89	230	97	72	143	148	342	44	200	36	124	57	87		10	35	17	52	7	90	231	98	73	144	149	343	45	201	37	125	58	88		9.176	13.2817	14.4496	47.8954	4.58595	36.6241	65.4391	60.6473	35.6532	54.8112	76.4142	213.681	29.1526	139.477	17.8986	39.18	40.9402	53.7175		0.690874	0.635033	10.4439	0.559667	0.603886	0.650473	0.357609	0.209014	0.45683	0.762139
lpg0518, lpg0621	2	14	18	61	23	8	15	2	0	0	1	0	12	42	11	35	4	3	3	0		19	62	24	9	16	3	1	1	2	1	13	43	12	36	5	4	4	1		17.4344	23.5276	20.3995	8.28958	10.4822	1.2208	0.283286	0.61885	0.976801	0.380633	6.66701	26.7879	7.77403	24.9809	2.41873	1.25376	2.82346	0.610426		0.741018	0.854648	0.790826	4.30943	1.97269	2.56625	0.248881	0.311199	1.92918	4.6254
lpg0518, lpg0621, lpg1621	3	1	0	0	0	0	0	0	0	0	0	0	0	0	0	0	0	0	0	1		1	1	1	1	1	1	1	1	1	1	1	1	1	1	1	1	1	2		0.9176	0.379478	0.849979	0.921065	0.655136	0.406934	0.283286	0.61885	0.4884	0.380633	0.512847	0.622975	0.647836	0.693914	0.483746	0.31344	0.705866	1.22085		2.41806	1.07956	1.40591	1.43648	0.657565	1.28313	0.823222	0.933597	1.54334	0.578175
lpg0518, lpg0621, lpg2815	3	6	0	0	0	0	0	3	0	0	1	0	0	0	0	0	6	8	3	8		1	1	1	1	1	4	1	1	2	1	1	1	1	1	7	9	4	9		0.9176	0.379478	0.849979	0.921065	0.655136	1.62774	0.283286	0.61885	0.976801	0.380633	0.512847	0.622975	0.647836	0.693914	3.38622	2.82096	2.82346	5.49383		2.41806	1.07956	1.40591	5.74591	2.63026	2.56625	0.823222	0.933597	1.20038	0.513933
lpg0518, lpg0716, lpg0963, lpg1701, lpg2552	5	1	0	0	0	0	0	0	0	1	0	0	0	0	0	0	0	0	0	0		1	1	1	1	1	1	1	2	1	1	1	1	1	1	1	1	1	1		0.9176	0.379478	0.849979	0.921065	0.655136	0.406934	0.283286	1.2377	0.4884	0.380633	0.512847	0.622975	0.647836	0.693914	0.483746	0.31344	0.705866	0.610426		2.41806	1.07956	1.40591	1.43648	0.328782	1.28313	0.823222	0.933597	1.54334	1.15635
lpg0518, lpg0879	2	3	0	0	0	0	0	1	0	1	0	0	0	0	0	0	0	0	0	2		1	1	1	1	1	2	1	2	1	1	1	1	1	1	1	1	1	3		0.9176	0.379478	0.849979	0.921065	0.655136	0.813868	0.283286	1.2377	0.4884	0.380633	0.512847	0.622975	0.647836	0.693914	0.483746	0.31344	0.705866	1.83128		2.41806	1.07956	1.40591	2.87296	0.657565	1.28313	0.823222	0.933597	1.54334	0.38545
lpg0518, lpg0879, lpg1099, lpg1148, lpg1525, lpg1702, lpg2223	7	4	0	0	0	0	0	0	0	2	1	0	0	0	0	0	0	1	0	1		1	1	1	1	1	1	1	3	2	1	1	1	1	1	1	2	1	2		0.9176	0.379478	0.849979	0.921065	0.655136	0.406934	0.283286	1.85655	0.976801	0.380633	0.512847	0.622975	0.647836	0.693914	0.483746	0.626881	0.705866	1.22085		2.41806	1.07956	1.40591	1.43648	0.219188	2.56625	0.823222	0.933597	0.771672	0.578175
lpg0518, lpg0879, lpg1099, lpg1148, lpg1525, lpg1702, lpg2223, lpg2552	8	6	0	0	0	0	0	2	2	3	0	2	0	0	0	0	0	5	0	3		1	1	1	1	1	3	3	4	1	3	1	1	1	1	1	6	1	4		0.9176	0.379478	0.849979	0.921065	0.655136	1.2208	0.849858	2.4754	0.4884	1.1419	0.512847	0.622975	0.647836	0.693914	0.483746	1.88064	0.705866	2.4417		2.41806	1.07956	1.40591	1.43648	0.493174	0.427709	0.823222	0.933597	0.257224	0.289087
lpg0518, lpg0879, lpg1099, lpg1148, lpg1525, lpg1702, lpg2552	7	2	0	0	0	0	0	0	0	1	1	0	0	0	0	0	0	0	0	0		1	1	1	1	1	1	1	2	2	1	1	1	1	1	1	1	1	1		0.9176	0.379478	0.849979	0.921065	0.655136	0.406934	0.283286	1.2377	0.976801	0.380633	0.512847	0.622975	0.647836	0.693914	0.483746	0.31344	0.705866	0.610426		2.41806	1.07956	1.40591	1.43648	0.328782	2.56625	0.823222	0.933597	1.54334	1.15635
lpg0518, lpg0879, lpg1099, lpg1148, lpg1525, lpg2223, lpg2552	7	1	0	0	0	0	0	0	0	0	0	0	0	0	0	0	1	0	0	0		1	1	1	1	1	1	1	1	1	1	1	1	1	1	2	1	1	1		0.9176	0.379478	0.849979	0.921065	0.655136	0.406934	0.283286	0.61885	0.4884	0.380633	0.512847	0.622975	0.647836	0.693914	0.967492	0.31344	0.705866	0.610426		2.41806	1.07956	1.40591	1.43648	0.657565	1.28313	0.823222	0.933597	3.08669	1.15635
lpg0518, lpg0879, lpg1099, lpg1148, lpg1702, lpg2223, lpg2552	7	4	0	0	0	0	0	0	1	2	1	0	0	0	0	0	0	1	0	0		1	1	1	1	1	1	2	3	2	1	1	1	1	1	1	2	1	1		0.9176	0.379478	0.849979	0.921065	0.655136	0.406934	0.566572	1.85655	0.976801	0.380633	0.512847	0.622975	0.647836	0.693914	0.483746	0.626881	0.705866	0.610426		2.41806	1.07956	1.40591	0.718239	0.219188	2.56625	0.823222	0.933597	0.771672	1.15635
lpg0518, lpg0879, lpg1099, lpg1148, lpg1702, lpg2552	6	2	0	0	0	0	0	1	0	0	0	1	0	0	0	0	0	0	0	0		1	1	1	1	1	2	1	1	1	2	1	1	1	1	1	1	1	1		0.9176	0.379478	0.849979	0.921065	0.655136	0.813868	0.283286	0.61885	0.4884	0.761267	0.512847	0.622975	0.647836	0.693914	0.483746	0.31344	0.705866	0.610426		2.41806	1.07956	1.40591	2.87296	1.31513	0.641563	0.823222	0.933597	1.54334	1.15635
lpg0518, lpg0879, lpg1099, lpg1148, lpg2223, lpg2552	6	1	0	0	0	0	0	0	1	0	0	0	0	0	0	0	0	0	0	0		1	1	1	1	1	1	2	1	1	1	1	1	1	1	1	1	1	1		0.9176	0.379478	0.849979	0.921065	0.655136	0.406934	0.566572	0.61885	0.4884	0.380633	0.512847	0.622975	0.647836	0.693914	0.483746	0.31344	0.705866	0.610426		2.41806	1.07956	1.40591	0.718239	0.657565	1.28313	0.823222	0.933597	1.54334	1.15635
lpg0518, lpg0879, lpg1099, lpg1621, lpg1701, lpg1702, lpg1959, lpg2223, lpg2552, lpg2885, lpg2888	11	1	0	0	0	0	0	0	0	0	0	0	0	0	0	0	1	0	0	0		1	1	1	1	1	1	1	1	1	1	1	1	1	1	2	1	1	1		0.9176	0.379478	0.849979	0.921065	0.655136	0.406934	0.283286	0.61885	0.4884	0.380633	0.512847	0.622975	0.647836	0.693914	0.967492	0.31344	0.705866	0.610426		2.41806	1.07956	1.40591	1.43648	0.657565	1.28313	0.823222	0.933597	3.08669	1.15635
lpg0518, lpg0879, lpg1099, lpg2223, lpg2552	5	1	0	0	0	0	0	0	1	0	0	0	0	0	0	0	0	0	0	0		1	1	1	1	1	1	2	1	1	1	1	1	1	1	1	1	1	1		0.9176	0.379478	0.849979	0.921065	0.655136	0.406934	0.566572	0.61885	0.4884	0.380633	0.512847	0.622975	0.647836	0.693914	0.483746	0.31344	0.705866	0.610426		2.41806	1.07956	1.40591	0.718239	0.657565	1.28313	0.823222	0.933597	1.54334	1.15635
lpg0518, lpg0879, lpg1148, lpg1525, lpg1702, lpg2223	6	1	0	0	0	0	0	0	0	0	0	0	0	0	0	0	0	0	0	1		1	1	1	1	1	1	1	1	1	1	1	1	1	1	1	1	1	2		0.9176	0.379478	0.849979	0.921065	0.655136	0.406934	0.283286	0.61885	0.4884	0.380633	0.512847	0.622975	0.647836	0.693914	0.483746	0.31344	0.705866	1.22085		2.41806	1.07956	1.40591	1.43648	0.657565	1.28313	0.823222	0.933597	1.54334	0.578175
lpg0518, lpg0879, lpg1148, lpg1525, lpg1702, lpg2223, lpg2552	7	5	0	0	0	0	0	0	2	1	0	0	0	0	0	0	1	1	0	1		1	1	1	1	1	1	3	2	1	1	1	1	1	1	2	2	1	2		0.9176	0.379478	0.849979	0.921065	0.655136	0.406934	0.849858	1.2377	0.4884	0.380633	0.512847	0.622975	0.647836	0.693914	0.967492	0.626881	0.705866	1.22085		2.41806	1.07956	1.40591	0.478826	0.328782	1.28313	0.823222	0.933597	1.54334	0.578175
lpg0518, lpg0879, lpg1148, lpg1525, lpg2223, lpg2552	6	1	0	0	0	0	0	0	1	0	0	0	0	0	0	0	0	0	0	0		1	1	1	1	1	1	2	1	1	1	1	1	1	1	1	1	1	1		0.9176	0.379478	0.849979	0.921065	0.655136	0.406934	0.566572	0.61885	0.4884	0.380633	0.512847	0.622975	0.647836	0.693914	0.483746	0.31344	0.705866	0.610426		2.41806	1.07956	1.40591	0.718239	0.657565	1.28313	0.823222	0.933597	1.54334	1.15635
lpg0518, lpg0879, lpg1148, lpg1702, lpg1776, lpg2244, lpg2692	7	1	0	0	0	0	0	0	0	0	0	0	0	0	0	0	0	1	0	0		1	1	1	1	1	1	1	1	1	1	1	1	1	1	1	2	1	1		0.9176	0.379478	0.849979	0.921065	0.655136	0.406934	0.283286	0.61885	0.4884	0.380633	0.512847	0.622975	0.647836	0.693914	0.483746	0.626881	0.705866	0.610426		2.41806	1.07956	1.40591	1.43648	0.657565	1.28313	0.823222	0.933597	0.771672	1.15635
lpg0518, lpg0879, lpg1148, lpg1702, lpg1776, lpg2244, lpg2692, lpg2806	8	1	0	0	0	0	0	0	0	0	0	0	0	0	0	0	0	1	0	0		1	1	1	1	1	1	1	1	1	1	1	1	1	1	1	2	1	1		0.9176	0.379478	0.849979	0.921065	0.655136	0.406934	0.283286	0.61885	0.4884	0.380633	0.512847	0.622975	0.647836	0.693914	0.483746	0.626881	0.705866	0.610426		2.41806	1.07956	1.40591	1.43648	0.657565	1.28313	0.823222	0.933597	0.771672	1.15635
lpg0518, lpg0879, lpg1148, lpg1702, lpg1776, lpg2244, lpg2692, lpg2806, lpg2815	9	4	0	0	0	0	0	1	0	0	3	0	0	0	0	0	2	1	0	0		1	1	1	1	1	2	1	1	4	1	1	1	1	1	3	2	1	1		0.9176	0.379478	0.849979	0.921065	0.655136	0.813868	0.283286	0.61885	1.9536	0.380633	0.512847	0.622975	0.647836	0.693914	1.45124	0.626881	0.705866	0.610426		2.41806	1.07956	1.40591	2.87296	1.31513	5.1325	0.823222	0.933597	2.31502	1.15635
lpg0518, lpg0879, lpg1148, lpg1702, lpg1776, lpg2244, lpg2692, lpg2815	8	2	0	0	0	0	0	0	0	0	0	0	0	0	0	0	1	1	0	0		1	1	1	1	1	1	1	1	1	1	1	1	1	1	2	2	1	1		0.9176	0.379478	0.849979	0.921065	0.655136	0.406934	0.283286	0.61885	0.4884	0.380633	0.512847	0.622975	0.647836	0.693914	0.967492	0.626881	0.705866	0.610426		2.41806	1.07956	1.40591	1.43648	0.657565	1.28313	0.823222	0.933597	1.54334	1.15635
lpg0518, lpg0879, lpg1148, lpg1702, lpg1776, lpg2692	6	1	0	0	0	0	0	1	0	0	0	0	0	0	0	0	0	0	0	0		1	1	1	1	1	2	1	1	1	1	1	1	1	1	1	1	1	1		0.9176	0.379478	0.849979	0.921065	0.655136	0.813868	0.283286	0.61885	0.4884	0.380633	0.512847	0.622975	0.647836	0.693914	0.483746	0.31344	0.705866	0.610426		2.41806	1.07956	1.40591	2.87296	1.31513	1.28313	0.823222	0.933597	1.54334	1.15635
lpg0518, lpg0879, lpg1148, lpg1702, lpg1776, lpg2692, lpg2806, lpg2815	8	1	0	0	0	0	0	0	0	0	1	0	0	0	0	0	0	0	0	0		1	1	1	1	1	1	1	1	2	1	1	1	1	1	1	1	1	1		0.9176	0.379478	0.849979	0.921065	0.655136	0.406934	0.283286	0.61885	0.976801	0.380633	0.512847	0.622975	0.647836	0.693914	0.483746	0.31344	0.705866	0.610426		2.41806	1.07956	1.40591	1.43648	0.657565	2.56625	0.823222	0.933597	1.54334	1.15635
lpg0518, lpg0879, lpg1148, lpg1702, lpg2244, lpg2692, lpg2806, lpg2815	8	1	0	0	0	0	0	1	0	0	0	0	0	0	0	0	0	0	0	0		1	1	1	1	1	2	1	1	1	1	1	1	1	1	1	1	1	1		0.9176	0.379478	0.849979	0.921065	0.655136	0.813868	0.283286	0.61885	0.4884	0.380633	0.512847	0.622975	0.647836	0.693914	0.483746	0.31344	0.705866	0.610426		2.41806	1.07956	1.40591	2.87296	1.31513	1.28313	0.823222	0.933597	1.54334	1.15635
lpg0518, lpg0879, lpg1148, lpg1776	4	1	0	0	0	0	0	0	0	0	1	0	0	0	0	0	0	0	0	0		1	1	1	1	1	1	1	1	2	1	1	1	1	1	1	1	1	1		0.9176	0.379478	0.849979	0.921065	0.655136	0.406934	0.283286	0.61885	0.976801	0.380633	0.512847	0.622975	0.647836	0.693914	0.483746	0.31344	0.705866	0.610426		2.41806	1.07956	1.40591	1.43648	0.657565	2.56625	0.823222	0.933597	1.54334	1.15635
lpg0518, lpg0879, lpg1148, lpg1776, lpg2692, lpg2806	6	1	0	0	0	0	0	0	0	0	0	0	0	0	0	0	0	1	0	0		1	1	1	1	1	1	1	1	1	1	1	1	1	1	1	2	1	1		0.9176	0.379478	0.849979	0.921065	0.655136	0.406934	0.283286	0.61885	0.4884	0.380633	0.512847	0.622975	0.647836	0.693914	0.483746	0.626881	0.705866	0.610426		2.41806	1.07956	1.40591	1.43648	0.657565	1.28313	0.823222	0.933597	0.771672	1.15635
lpg0518, lpg0879, lpg1148, lpg2244, lpg2806	5	1	0	0	0	0	0	0	0	0	1	0	0	0	0	0	0	0	0	0		1	1	1	1	1	1	1	1	2	1	1	1	1	1	1	1	1	1		0.9176	0.379478	0.849979	0.921065	0.655136	0.406934	0.283286	0.61885	0.976801	0.380633	0.512847	0.622975	0.647836	0.693914	0.483746	0.31344	0.705866	0.610426		2.41806	1.07956	1.40591	1.43648	0.657565	2.56625	0.823222	0.933597	1.54334	1.15635
lpg0518, lpg0879, lpg1525, lpg2223, lpg2552	5	1	0	0	0	0	0	0	1	0	0	0	0	0	0	0	0	0	0	0		1	1	1	1	1	1	2	1	1	1	1	1	1	1	1	1	1	1		0.9176	0.379478	0.849979	0.921065	0.655136	0.406934	0.566572	0.61885	0.4884	0.380633	0.512847	0.622975	0.647836	0.693914	0.483746	0.31344	0.705866	0.610426		2.41806	1.07956	1.40591	0.718239	0.657565	1.28313	0.823222	0.933597	1.54334	1.15635
lpg0518, lpg0879, lpg1661	3	5	0	0	0	0	0	0	1	2	0	1	0	0	0	0	1	0	0	1		1	1	1	1	1	1	2	3	1	2	1	1	1	1	2	1	1	2		0.9176	0.379478	0.849979	0.921065	0.655136	0.406934	0.566572	1.85655	0.4884	0.761267	0.512847	0.622975	0.647836	0.693914	0.967492	0.31344	0.705866	1.22085		2.41806	1.07956	1.40591	0.718239	0.219188	0.641563	0.823222	0.933597	3.08669	0.578175
lpg0518, lpg0879, lpg1661, lpg1701	4	9	0	0	0	0	0	11	22	9	3	5	0	0	0	0	7	14	2	3		1	1	1	1	1	12	23	10	4	6	1	1	1	1	8	15	3	4		0.9176	0.379478	0.849979	0.921065	0.655136	4.88321	6.51558	6.1885	1.9536	2.2838	0.512847	0.622975	0.647836	0.693914	3.86997	4.7016	2.1176	2.4417		2.41806	1.07956	1.40591	0.749467	0.789078	0.855417	0.823222	0.933597	0.823117	0.867262
lpg0518, lpg0879, lpg1661, lpg1701, lpg2733	5	9	0	0	0	0	0	13	39	27	10	17	0	0	0	0	10	24	11	10		1	1	1	1	1	14	40	28	11	18	1	1	1	1	11	25	12	11		0.9176	0.379478	0.849979	0.921065	0.655136	5.69708	11.3314	17.3278	5.37241	6.8514	0.512847	0.622975	0.647836	0.693914	5.32121	7.83601	8.47039	6.71469		2.41806	1.07956	1.40591	0.502767	0.328782	0.784132	0.823222	0.933597	0.679071	1.26147
lpg0518, lpg0879, lpg1661, lpg2733	4	5	0	0	0	0	0	0	0	1	0	1	0	0	0	0	2	2	2	0		1	1	1	1	1	1	1	2	1	2	1	1	1	1	3	3	3	1		0.9176	0.379478	0.849979	0.921065	0.655136	0.406934	0.283286	1.2377	0.4884	0.761267	0.512847	0.622975	0.647836	0.693914	1.45124	0.940321	2.1176	0.610426		2.41806	1.07956	1.40591	1.43648	0.328782	0.641563	0.823222	0.933597	1.54334	3.46905
lpg0518, lpg0879, lpg1701	3	7	0	0	0	0	0	2	2	1	0	2	0	0	0	0	0	1	1	1		1	1	1	1	1	3	3	2	1	3	1	1	1	1	1	2	2	2		0.9176	0.379478	0.849979	0.921065	0.655136	1.2208	0.849858	1.2377	0.4884	1.1419	0.512847	0.622975	0.647836	0.693914	0.483746	0.626881	1.41173	1.22085		2.41806	1.07956	1.40591	1.43648	0.986347	0.427709	0.823222	0.933597	0.771672	1.15635
lpg0518, lpg0879, lpg1701, lpg2733	4	9	0	0	0	0	0	4	14	3	2	1	0	0	0	0	4	4	2	3		1	1	1	1	1	5	15	4	3	2	1	1	1	1	5	5	3	4		0.9176	0.379478	0.849979	0.921065	0.655136	2.03467	4.24929	2.4754	1.4652	0.761267	0.512847	0.622975	0.647836	0.693914	2.41873	1.5672	2.1176	2.4417		2.41806	1.07956	1.40591	0.478826	0.821956	1.92469	0.823222	0.933597	1.54334	0.867262
lpg0518, lpg0879, lpg1702, lpg1776, lpg2806, lpg2815	6	1	0	0	0	0	0	0	0	0	0	0	0	0	0	0	0	0	0	1		1	1	1	1	1	1	1	1	1	1	1	1	1	1	1	1	1	2		0.9176	0.379478	0.849979	0.921065	0.655136	0.406934	0.283286	0.61885	0.4884	0.380633	0.512847	0.622975	0.647836	0.693914	0.483746	0.31344	0.705866	1.22085		2.41806	1.07956	1.40591	1.43648	0.657565	1.28313	0.823222	0.933597	1.54334	0.578175
lpg0518, lpg0879, lpg1776, lpg2692, lpg2806, lpg2815	6	1	0	0	0	0	0	1	0	0	0	0	0	0	0	0	0	0	0	0		1	1	1	1	1	2	1	1	1	1	1	1	1	1	1	1	1	1		0.9176	0.379478	0.849979	0.921065	0.655136	0.813868	0.283286	0.61885	0.4884	0.380633	0.512847	0.622975	0.647836	0.693914	0.483746	0.31344	0.705866	0.610426		2.41806	1.07956	1.40591	2.87296	1.31513	1.28313	0.823222	0.933597	1.54334	1.15635
lpg0518, lpg0879, lpg2733	3	2	0	0	0	0	0	1	0	0	0	0	0	0	0	0	0	1	0	0		1	1	1	1	1	2	1	1	1	1	1	1	1	1	1	2	1	1		0.9176	0.379478	0.849979	0.921065	0.655136	0.813868	0.283286	0.61885	0.4884	0.380633	0.512847	0.622975	0.647836	0.693914	0.483746	0.626881	0.705866	0.610426		2.41806	1.07956	1.40591	2.87296	1.31513	1.28313	0.823222	0.933597	0.771672	1.15635
lpg0518, lpg0879, lpg2888	3	1	0	0	0	0	0	0	2	0	0	0	0	0	0	0	0	0	0	0		1	1	1	1	1	1	3	1	1	1	1	1	1	1	1	1	1	1		0.9176	0.379478	0.849979	0.921065	0.655136	0.406934	0.849858	0.61885	0.4884	0.380633	0.512847	0.622975	0.647836	0.693914	0.483746	0.31344	0.705866	0.610426		2.41806	1.07956	1.40591	0.478826	0.657565	1.28313	0.823222	0.933597	1.54334	1.15635
lpg0518, lpg0963	2	1	0	0	0	0	0	0	1	0	0	0	0	0	0	0	0	0	0	0		1	1	1	1	1	1	2	1	1	1	1	1	1	1	1	1	1	1		0.9176	0.379478	0.849979	0.921065	0.655136	0.406934	0.566572	0.61885	0.4884	0.380633	0.512847	0.622975	0.647836	0.693914	0.483746	0.31344	0.705866	0.610426		2.41806	1.07956	1.40591	0.718239	0.657565	1.28313	0.823222	0.933597	1.54334	1.15635
lpg0518, lpg0963, lpg1525, lpg1527, lpg1701, lpg2223	6	1	0	0	0	0	0	0	1	0	0	0	0	0	0	0	0	0	0	0		1	1	1	1	1	1	2	1	1	1	1	1	1	1	1	1	1	1		0.9176	0.379478	0.849979	0.921065	0.655136	0.406934	0.566572	0.61885	0.4884	0.380633	0.512847	0.622975	0.647836	0.693914	0.483746	0.31344	0.705866	0.610426		2.41806	1.07956	1.40591	0.718239	0.657565	1.28313	0.823222	0.933597	1.54334	1.15635
lpg0518, lpg0963, lpg1527	3	3	0	0	0	0	0	0	0	1	0	0	0	0	0	0	0	1	0	1		1	1	1	1	1	1	1	2	1	1	1	1	1	1	1	2	1	2		0.9176	0.379478	0.849979	0.921065	0.655136	0.406934	0.283286	1.2377	0.4884	0.380633	0.512847	0.622975	0.647836	0.693914	0.483746	0.626881	0.705866	1.22085		2.41806	1.07956	1.40591	1.43648	0.328782	1.28313	0.823222	0.933597	0.771672	0.578175
lpg0518, lpg0963, lpg1527, lpg1701	4	6	0	0	0	0	0	0	10	4	0	3	0	0	0	0	3	3	0	6		1	1	1	1	1	1	11	5	1	4	1	1	1	1	4	4	1	7		0.9176	0.379478	0.849979	0.921065	0.655136	0.406934	3.11615	3.09425	0.4884	1.52253	0.512847	0.622975	0.647836	0.693914	1.93498	1.25376	0.705866	4.27298		2.41806	1.07956	1.40591	0.130589	0.131513	0.320781	0.823222	0.933597	1.54334	0.165193
lpg0518, lpg0963, lpg1527, lpg1701, lpg2223	5	9	0	0	0	0	0	14	56	23	19	31	0	0	0	0	14	27	6	19		1	1	1	1	1	15	57	24	20	32	1	1	1	1	15	28	7	20		0.9176	0.379478	0.849979	0.921065	0.655136	6.10401	16.1473	14.8524	9.76801	12.1803	0.512847	0.622975	0.647836	0.693914	7.25619	8.77633	4.94106	12.2085		2.41806	1.07956	1.40591	0.37802	0.410978	0.801954	0.823222	0.933597	0.826791	0.404722
lpg0518, lpg0963, lpg1527, lpg1701, lpg2804	5	1	0	0	0	0	0	0	0	0	1	0	0	0	0	0	0	0	0	0		1	1	1	1	1	1	1	1	2	1	1	1	1	1	1	1	1	1		0.9176	0.379478	0.849979	0.921065	0.655136	0.406934	0.283286	0.61885	0.976801	0.380633	0.512847	0.622975	0.647836	0.693914	0.483746	0.31344	0.705866	0.610426		2.41806	1.07956	1.40591	1.43648	0.657565	2.56625	0.823222	0.933597	1.54334	1.15635
lpg0518, lpg0963, lpg1527, lpg2223	4	7	0	0	0	0	0	0	7	3	0	3	0	0	0	0	3	2	2	1		1	1	1	1	1	1	8	4	1	4	1	1	1	1	4	3	3	2		0.9176	0.379478	0.849979	0.921065	0.655136	0.406934	2.26629	2.4754	0.4884	1.52253	0.512847	0.622975	0.647836	0.693914	1.93498	0.940321	2.1176	1.22085		2.41806	1.07956	1.40591	0.17956	0.164391	0.320781	0.823222	0.933597	2.05779	1.73452
lpg0518, lpg0963, lpg1701	3	7	0	0	0	0	0	0	2	2	1	2	0	0	0	0	0	1	1	2		1	1	1	1	1	1	3	3	2	3	1	1	1	1	1	2	2	3		0.9176	0.379478	0.849979	0.921065	0.655136	0.406934	0.849858	1.85655	0.976801	1.1419	0.512847	0.622975	0.647836	0.693914	0.483746	0.626881	1.41173	1.83128		2.41806	1.07956	1.40591	0.478826	0.219188	0.855417	0.823222	0.933597	0.771672	0.7709
lpg0518, lpg0963, lpg1701, lpg2223	4	9	0	0	0	0	0	7	20	8	5	17	0	0	0	0	2	8	2	4		1	1	1	1	1	8	21	9	6	18	1	1	1	1	3	9	3	5		0.9176	0.379478	0.849979	0.921065	0.655136	3.25547	5.94901	5.56965	2.9304	6.8514	0.512847	0.622975	0.647836	0.693914	1.45124	2.82096	2.1176	3.05213		2.41806	1.07956	1.40591	0.54723	0.584502	0.427709	0.823222	0.933597	0.514448	0.69381
lpg0518, lpg0963, lpg2223	3	2	0	0	0	0	0	1	0	0	0	0	0	0	0	0	1	0	0	0		1	1	1	1	1	2	1	1	1	1	1	1	1	1	2	1	1	1		0.9176	0.379478	0.849979	0.921065	0.655136	0.813868	0.283286	0.61885	0.4884	0.380633	0.512847	0.622975	0.647836	0.693914	0.967492	0.31344	0.705866	0.610426		2.41806	1.07956	1.40591	2.87296	1.31513	1.28313	0.823222	0.933597	3.08669	1.15635
lpg0518, lpg0963, lpg2223, lpg2884, lpg2888, lpg3000	6	1	0	0	0	0	0	0	0	0	0	0	1	0	0	0	0	0	0	0		1	1	1	1	1	1	1	1	1	1	2	1	1	1	1	1	1	1		0.9176	0.379478	0.849979	0.921065	0.655136	0.406934	0.283286	0.61885	0.4884	0.380633	1.02569	0.622975	0.647836	0.693914	0.483746	0.31344	0.705866	0.610426		2.41806	1.07956	1.40591	1.43648	0.657565	1.28313	1.64644	0.933597	1.54334	1.15635
lpg0518, lpg0963, lpg2552, lpg3000	4	1	0	0	0	0	0	0	0	0	0	0	0	0	0	0	0	0	1	0		1	1	1	1	1	1	1	1	1	1	1	1	1	1	1	1	2	1		0.9176	0.379478	0.849979	0.921065	0.655136	0.406934	0.283286	0.61885	0.4884	0.380633	0.512847	0.622975	0.647836	0.693914	0.483746	0.31344	1.41173	0.610426		2.41806	1.07956	1.40591	1.43648	0.657565	1.28313	0.823222	0.933597	1.54334	2.3127
lpg0518, lpg0963, lpg2888, lpg3000	4	1	0	0	0	1	0	0	0	0	0	0	0	0	0	0	0	0	0	0		1	1	1	2	1	1	1	1	1	1	1	1	1	1	1	1	1	1		0.9176	0.379478	0.849979	1.84213	0.655136	0.406934	0.283286	0.61885	0.4884	0.380633	0.512847	0.622975	0.647836	0.693914	0.483746	0.31344	0.705866	0.610426		2.41806	1.07956	2.81183	1.43648	0.657565	1.28313	0.823222	0.933597	1.54334	1.15635
lpg0518, lpg1099	2	1	0	0	0	0	0	0	0	0	0	0	0	0	0	0	0	1	0	0		1	1	1	1	1	1	1	1	1	1	1	1	1	1	1	2	1	1		0.9176	0.379478	0.849979	0.921065	0.655136	0.406934	0.283286	0.61885	0.4884	0.380633	0.512847	0.622975	0.647836	0.693914	0.483746	0.626881	0.705866	0.610426		2.41806	1.07956	1.40591	1.43648	0.657565	1.28313	0.823222	0.933597	0.771672	1.15635
lpg0518, lpg1099, lpg1148, lpg1525, lpg1702, lpg2223, lpg2552	7	1	0	0	0	0	0	0	0	0	0	0	0	0	0	0	0	1	0	0		1	1	1	1	1	1	1	1	1	1	1	1	1	1	1	2	1	1		0.9176	0.379478	0.849979	0.921065	0.655136	0.406934	0.283286	0.61885	0.4884	0.380633	0.512847	0.622975	0.647836	0.693914	0.483746	0.626881	0.705866	0.610426		2.41806	1.07956	1.40591	1.43648	0.657565	1.28313	0.823222	0.933597	0.771672	1.15635
lpg0518, lpg1099, lpg1148, lpg1702	4	1	0	0	0	0	0	0	1	0	0	0	0	0	0	0	0	0	0	0		1	1	1	1	1	1	2	1	1	1	1	1	1	1	1	1	1	1		0.9176	0.379478	0.849979	0.921065	0.655136	0.406934	0.566572	0.61885	0.4884	0.380633	0.512847	0.622975	0.647836	0.693914	0.483746	0.31344	0.705866	0.610426		2.41806	1.07956	1.40591	0.718239	0.657565	1.28313	0.823222	0.933597	1.54334	1.15635
lpg0518, lpg1099, lpg1525, lpg1702, lpg2223	5	1	0	0	0	0	0	0	0	1	0	0	0	0	0	0	0	0	0	0		1	1	1	1	1	1	1	2	1	1	1	1	1	1	1	1	1	1		0.9176	0.379478	0.849979	0.921065	0.655136	0.406934	0.283286	1.2377	0.4884	0.380633	0.512847	0.622975	0.647836	0.693914	0.483746	0.31344	0.705866	0.610426		2.41806	1.07956	1.40591	1.43648	0.328782	1.28313	0.823222	0.933597	1.54334	1.15635
lpg0518, lpg1099, lpg1702	3	3	0	0	0	0	0	0	1	0	1	0	0	0	0	0	0	0	1	0		1	1	1	1	1	1	2	1	2	1	1	1	1	1	1	1	2	1		0.9176	0.379478	0.849979	0.921065	0.655136	0.406934	0.566572	0.61885	0.976801	0.380633	0.512847	0.622975	0.647836	0.693914	0.483746	0.31344	1.41173	0.610426		2.41806	1.07956	1.40591	0.718239	0.657565	2.56625	0.823222	0.933597	1.54334	2.3127
lpg0518, lpg1099, lpg1702, lpg2223, lpg2552	5	1	0	0	0	0	0	0	0	0	1	0	0	0	0	0	0	0	0	0		1	1	1	1	1	1	1	1	2	1	1	1	1	1	1	1	1	1		0.9176	0.379478	0.849979	0.921065	0.655136	0.406934	0.283286	0.61885	0.976801	0.380633	0.512847	0.622975	0.647836	0.693914	0.483746	0.31344	0.705866	0.610426		2.41806	1.07956	1.40591	1.43648	0.657565	2.56625	0.823222	0.933597	1.54334	1.15635
lpg0518, lpg1099, lpg1702, lpg2733	4	3	0	0	0	0	0	0	6	0	0	0	0	0	0	0	0	2	0	3		1	1	1	1	1	1	7	1	1	1	1	1	1	1	1	3	1	4		0.9176	0.379478	0.849979	0.921065	0.655136	0.406934	1.983	0.61885	0.4884	0.380633	0.512847	0.622975	0.647836	0.693914	0.483746	0.940321	0.705866	2.4417		2.41806	1.07956	1.40591	0.205211	0.657565	1.28313	0.823222	0.933597	0.514448	0.289087
lpg0518, lpg1099, lpg1702, lpg2733, lpg2885	5	9	0	0	0	0	0	13	15	3	5	21	0	0	0	0	1	10	4	7		1	1	1	1	1	14	16	4	6	22	1	1	1	1	2	11	5	8		0.9176	0.379478	0.849979	0.921065	0.655136	5.69708	4.53258	2.4754	2.9304	8.37393	0.512847	0.622975	0.647836	0.693914	0.967492	3.44784	3.52933	4.88341		2.41806	1.07956	1.40591	1.25692	2.30148	0.349943	0.823222	0.933597	0.280608	0.722718
lpg0518, lpg1099, lpg1702, lpg2885	4	9	0	0	0	0	0	2	8	2	3	3	0	0	0	0	3	5	2	3		1	1	1	1	1	3	9	3	4	4	1	1	1	1	4	6	3	4		0.9176	0.379478	0.849979	0.921065	0.655136	1.2208	2.54958	1.85655	1.9536	1.52253	0.512847	0.622975	0.647836	0.693914	1.93498	1.88064	2.1176	2.4417		2.41806	1.07956	1.40591	0.478826	0.657565	1.28313	0.823222	0.933597	1.0289	0.867262
lpg0518, lpg1099, lpg2733	3	1	0	0	0	0	0	0	0	0	0	0	0	0	0	0	0	1	0	0		1	1	1	1	1	1	1	1	1	1	1	1	1	1	1	2	1	1		0.9176	0.379478	0.849979	0.921065	0.655136	0.406934	0.283286	0.61885	0.4884	0.380633	0.512847	0.622975	0.647836	0.693914	0.483746	0.626881	0.705866	0.610426		2.41806	1.07956	1.40591	1.43648	0.657565	1.28313	0.823222	0.933597	0.771672	1.15635
lpg0518, lpg1099, lpg2733, lpg2885	4	5	0	0	0	0	0	0	2	1	2	0	0	0	0	0	0	2	0	3		1	1	1	1	1	1	3	2	3	1	1	1	1	1	1	3	1	4		0.9176	0.379478	0.849979	0.921065	0.655136	0.406934	0.849858	1.2377	1.4652	0.380633	0.512847	0.622975	0.647836	0.693914	0.483746	0.940321	0.705866	2.4417		2.41806	1.07956	1.40591	0.478826	0.328782	3.84938	0.823222	0.933597	0.514448	0.289087
lpg0518, lpg1099, lpg2885	3	3	0	0	0	0	0	0	2	1	0	0	0	0	0	0	0	0	1	0		1	1	1	1	1	1	3	2	1	1	1	1	1	1	1	1	2	1		0.9176	0.379478	0.849979	0.921065	0.655136	0.406934	0.849858	1.2377	0.4884	0.380633	0.512847	0.622975	0.647836	0.693914	0.483746	0.31344	1.41173	0.610426		2.41806	1.07956	1.40591	0.478826	0.328782	1.28313	0.823222	0.933597	1.54334	2.3127
lpg0518, lpg1137	2	9	0	0	0	0	0	23	57	22	12	30	0	0	0	0	8	26	6	21		1	1	1	1	1	24	58	23	13	31	1	1	1	1	9	27	7	22		0.9176	0.379478	0.849979	0.921065	0.655136	9.76642	16.4306	14.2336	6.34921	11.7996	0.512847	0.622975	0.647836	0.693914	4.35372	8.46289	4.94106	13.4294		2.41806	1.07956	1.40591	0.594405	0.686155	0.538085	0.823222	0.933597	0.514448	0.367929
lpg0518, lpg1137, lpg2692, lpg2884	4	1	0	0	0	0	0	0	0	0	0	0	0	0	0	0	0	1	0	0		1	1	1	1	1	1	1	1	1	1	1	1	1	1	1	2	1	1		0.9176	0.379478	0.849979	0.921065	0.655136	0.406934	0.283286	0.61885	0.4884	0.380633	0.512847	0.622975	0.647836	0.693914	0.483746	0.626881	0.705866	0.610426		2.41806	1.07956	1.40591	1.43648	0.657565	1.28313	0.823222	0.933597	0.771672	1.15635
lpg0518, lpg1137, lpg2884	3	9	0	0	0	0	0	28	52	19	20	34	0	0	0	0	15	36	15	23		1	1	1	1	1	29	53	20	21	35	1	1	1	1	16	37	16	24		0.9176	0.379478	0.849979	0.921065	0.655136	11.8011	15.0142	12.377	10.2564	13.3222	0.512847	0.622975	0.647836	0.693914	7.73994	11.5973	11.2939	14.6502		2.41806	1.07956	1.40591	0.785997	0.953469	0.769875	0.823222	0.933597	0.667392	0.7709
lpg0518, lpg1137, lpg3000	3	9	0	0	0	0	0	6	21	13	4	6	0	0	0	0	5	6	5	10		1	1	1	1	1	7	22	14	5	7	1	1	1	1	6	7	6	11		0.9176	0.379478	0.849979	0.921065	0.655136	2.84854	6.23229	8.6639	2.442	2.66443	0.512847	0.622975	0.647836	0.693914	2.90248	2.19408	4.23519	6.71469		2.41806	1.07956	1.40591	0.457061	0.328782	0.916518	0.823222	0.933597	1.32287	0.630736
lpg0518, lpg1148	2	9	0	0	0	0	0	12	3	1	8	7	0	0	0	0	4	10	4	11		1	1	1	1	1	13	4	2	9	8	1	1	1	1	5	11	5	12		0.9176	0.379478	0.849979	0.921065	0.655136	5.29014	1.13314	1.2377	4.3956	3.04507	0.512847	0.622975	0.647836	0.693914	2.41873	3.44784	3.52933	7.32511		2.41806	1.07956	1.40591	4.66855	4.27417	1.44352	0.823222	0.933597	0.70152	0.481812
lpg0518, lpg1148, lpg1702, lpg1776	4	1	0	0	0	0	0	0	0	0	1	0	0	0	0	0	0	0	0	0		1	1	1	1	1	1	1	1	2	1	1	1	1	1	1	1	1	1		0.9176	0.379478	0.849979	0.921065	0.655136	0.406934	0.283286	0.61885	0.976801	0.380633	0.512847	0.622975	0.647836	0.693914	0.483746	0.31344	0.705866	0.610426		2.41806	1.07956	1.40591	1.43648	0.657565	2.56625	0.823222	0.933597	1.54334	1.15635
lpg0518, lpg1148, lpg1702, lpg2223, lpg2552	5	1	0	0	0	0	0	0	0	0	0	0	0	0	0	0	0	0	0	1		1	1	1	1	1	1	1	1	1	1	1	1	1	1	1	1	1	2		0.9176	0.379478	0.849979	0.921065	0.655136	0.406934	0.283286	0.61885	0.4884	0.380633	0.512847	0.622975	0.647836	0.693914	0.483746	0.31344	0.705866	1.22085		2.41806	1.07956	1.40591	1.43648	0.657565	1.28313	0.823222	0.933597	1.54334	0.578175
lpg0518, lpg1148, lpg2888	3	10	0	0	0	0	0	89	67	20	88	52	0	0	1	0	36	79	50	72		1	1	1	1	1	90	68	21	89	53	1	1	2	1	37	80	51	73		0.9176	0.379478	0.849979	0.921065	0.655136	36.6241	19.2635	12.9959	43.4676	20.1736	0.512847	0.622975	1.29567	0.693914	17.8986	25.0752	35.9992	44.5611		2.41806	1.07956	1.40591	1.90122	2.81814	2.15468	0.823222	1.86719	0.713796	0.80786
lpg0518, lpg1525	2	9	0	0	0	0	0	13	30	16	14	18	0	0	0	0	11	37	5	26		1	1	1	1	1	14	31	17	15	19	1	1	1	1	12	38	6	27		0.9176	0.379478	0.849979	0.921065	0.655136	5.69708	8.78187	10.5205	7.32601	7.23203	0.512847	0.622975	0.647836	0.693914	5.80495	11.9107	4.23519	16.4815		2.41806	1.07956	1.40591	0.648732	0.541524	1.01299	0.823222	0.933597	0.487372	0.256967
lpg0518, lpg1525, lpg1527, lpg1701, lpg2223	5	1	0	0	0	0	0	0	0	0	0	0	0	0	0	0	0	0	0	1		1	1	1	1	1	1	1	1	1	1	1	1	1	1	1	1	1	2		0.9176	0.379478	0.849979	0.921065	0.655136	0.406934	0.283286	0.61885	0.4884	0.380633	0.512847	0.622975	0.647836	0.693914	0.483746	0.31344	0.705866	1.22085		2.41806	1.07956	1.40591	1.43648	0.657565	1.28313	0.823222	0.933597	1.54334	0.578175
lpg0518, lpg1527	2	2	0	0	0	0	0	1	2	0	0	0	0	0	0	0	0	0	0	0		1	1	1	1	1	2	3	1	1	1	1	1	1	1	1	1	1	1		0.9176	0.379478	0.849979	0.921065	0.655136	0.813868	0.849858	0.61885	0.4884	0.380633	0.512847	0.622975	0.647836	0.693914	0.483746	0.31344	0.705866	0.610426		2.41806	1.07956	1.40591	0.957652	1.31513	1.28313	0.823222	0.933597	1.54334	1.15635
lpg0518, lpg1527, lpg1701	3	6	0	0	0	0	0	1	3	0	1	2	0	0	0	0	0	1	0	1		1	1	1	1	1	2	4	1	2	3	1	1	1	1	1	2	1	2		0.9176	0.379478	0.849979	0.921065	0.655136	0.813868	1.13314	0.61885	0.976801	1.1419	0.512847	0.622975	0.647836	0.693914	0.483746	0.626881	0.705866	1.22085		2.41806	1.07956	1.40591	0.718239	1.31513	0.855417	0.823222	0.933597	0.771672	0.578175
lpg0518, lpg1527, lpg1701, lpg2223	4	7	0	0	0	0	0	4	13	4	6	3	0	0	0	0	1	7	0	0		1	1	1	1	1	5	14	5	7	4	1	1	1	1	2	8	1	1		0.9176	0.379478	0.849979	0.921065	0.655136	2.03467	3.96601	3.09425	3.4188	1.52253	0.512847	0.622975	0.647836	0.693914	0.967492	2.50752	0.705866	0.610426		2.41806	1.07956	1.40591	0.513028	0.657565	2.24547	0.823222	0.933597	0.385836	1.15635
lpg0518, lpg1527, lpg2223	3	4	0	0	0	0	0	0	0	2	0	4	0	0	0	0	0	2	3	0		1	1	1	1	1	1	1	3	1	5	1	1	1	1	1	3	4	1		0.9176	0.379478	0.849979	0.921065	0.655136	0.406934	0.283286	1.85655	0.4884	1.90317	0.512847	0.622975	0.647836	0.693914	0.483746	0.940321	2.82346	0.610426		2.41806	1.07956	1.40591	1.43648	0.219188	0.256625	0.823222	0.933597	0.514448	4.6254
lpg0518, lpg1527, lpg2884	3	9	4	8	3	3	5	0	0	0	0	0	2	3	3	19	0	0	0	0		5	9	4	4	6	1	1	1	1	1	3	4	4	20	1	1	1	1		4.588	3.4153	3.39992	3.68426	3.93082	0.406934	0.283286	0.61885	0.4884	0.380633	1.53854	2.4919	2.59134	13.8783	0.483746	0.31344	0.705866	0.610426		1.34337	1.34944	0.937275	1.43648	0.657565	1.28313	0.617416	0.186719	1.54334	1.15635
lpg0518, lpg1621	2	7	0	0	0	0	0	47	141	60	74	0	0	0	0	0	29	104	0	57		1	1	1	1	1	48	142	61	75	1	1	1	1	1	30	105	1	58		0.9176	0.379478	0.849979	0.921065	0.655136	19.5328	40.2266	37.7499	36.63	0.380633	0.512847	0.622975	0.647836	0.693914	14.5124	32.9112	0.705866	35.4047		2.41806	1.07956	1.40591	0.48557	0.517428	96.2344	0.823222	0.933597	0.440955	0.0199371
lpg0518, lpg1621, lpg1701	3	1	0	0	0	0	0	0	1	0	0	0	0	0	0	0	0	0	0	0		1	1	1	1	1	1	2	1	1	1	1	1	1	1	1	1	1	1		0.9176	0.379478	0.849979	0.921065	0.655136	0.406934	0.566572	0.61885	0.4884	0.380633	0.512847	0.622975	0.647836	0.693914	0.483746	0.31344	0.705866	0.610426		2.41806	1.07956	1.40591	0.718239	0.657565	1.28313	0.823222	0.933597	1.54334	1.15635
lpg0518, lpg1621, lpg2552	3	1	0	0	0	0	0	0	0	0	1	0	0	0	0	0	0	0	0	0		1	1	1	1	1	1	1	1	2	1	1	1	1	1	1	1	1	1		0.9176	0.379478	0.849979	0.921065	0.655136	0.406934	0.283286	0.61885	0.976801	0.380633	0.512847	0.622975	0.647836	0.693914	0.483746	0.31344	0.705866	0.610426		2.41806	1.07956	1.40591	1.43648	0.657565	2.56625	0.823222	0.933597	1.54334	1.15635
lpg0518, lpg1661	2	8	0	0	0	0	0	3	10	2	2	13	0	0	0	0	2	8	2	0		1	1	1	1	1	4	11	3	3	14	1	1	1	1	3	9	3	1		0.9176	0.379478	0.849979	0.921065	0.655136	1.62774	3.11615	1.85655	1.4652	5.32887	0.512847	0.622975	0.647836	0.693914	1.45124	2.82096	2.1176	0.610426		2.41806	1.07956	1.40591	0.522355	0.876753	0.274956	0.823222	0.933597	0.514448	3.46905
lpg0518, lpg1661, lpg1701	3	6	0	0	0	0	0	1	1	2	0	0	0	0	0	0	1	3	1	0		1	1	1	1	1	2	2	3	1	1	1	1	1	1	2	4	2	1		0.9176	0.379478	0.849979	0.921065	0.655136	0.813868	0.566572	1.85655	0.4884	0.380633	0.512847	0.622975	0.647836	0.693914	0.967492	1.25376	1.41173	0.610426		2.41806	1.07956	1.40591	1.43648	0.438377	1.28313	0.823222	0.933597	0.771672	2.3127
lpg0518, lpg1661, lpg1701, lpg2733	4	4	0	0	0	0	0	1	0	0	0	0	0	0	0	0	1	2	1	0		1	1	1	1	1	2	1	1	1	1	1	1	1	1	2	3	2	1		0.9176	0.379478	0.849979	0.921065	0.655136	0.813868	0.283286	0.61885	0.4884	0.380633	0.512847	0.622975	0.647836	0.693914	0.967492	0.940321	1.41173	0.610426		2.41806	1.07956	1.40591	2.87296	1.31513	1.28313	0.823222	0.933597	1.0289	2.3127
lpg0518, lpg1661, lpg2733	3	1	0	0	0	0	0	0	0	0	0	0	0	0	0	0	1	0	0	0		1	1	1	1	1	1	1	1	1	1	1	1	1	1	2	1	1	1		0.9176	0.379478	0.849979	0.921065	0.655136	0.406934	0.283286	0.61885	0.4884	0.380633	0.512847	0.622975	0.647836	0.693914	0.967492	0.31344	0.705866	0.610426		2.41806	1.07956	1.40591	1.43648	0.657565	1.28313	0.823222	0.933597	3.08669	1.15635
lpg0518, lpg1661, lpg2874	3	4	0	0	0	0	2	0	0	0	0	0	1	0	1	3	0	0	0	0		1	1	1	1	3	1	1	1	1	1	2	1	2	4	1	1	1	1		0.9176	0.379478	0.849979	0.921065	1.96541	0.406934	0.283286	0.61885	0.4884	0.380633	1.02569	0.622975	1.29567	2.77566	0.483746	0.31344	0.705866	0.610426		2.41806	1.07956	0.468638	1.43648	0.657565	1.28313	1.64644	0.466798	1.54334	1.15635
lpg0518, lpg1689, lpg2692	3	1	0	0	0	0	0	0	1	0	0	0	0	0	0	0	0	0	0	0		1	1	1	1	1	1	2	1	1	1	1	1	1	1	1	1	1	1		0.9176	0.379478	0.849979	0.921065	0.655136	0.406934	0.566572	0.61885	0.4884	0.380633	0.512847	0.622975	0.647836	0.693914	0.483746	0.31344	0.705866	0.610426		2.41806	1.07956	1.40591	0.718239	0.657565	1.28313	0.823222	0.933597	1.54334	1.15635
lpg0518, lpg1689, lpg2804, lpg2815, lpg2884	5	1	0	0	0	0	0	0	0	0	0	0	0	0	0	1	0	0	0	0		1	1	1	1	1	1	1	1	1	1	1	1	1	2	1	1	1	1		0.9176	0.379478	0.849979	0.921065	0.655136	0.406934	0.283286	0.61885	0.4884	0.380633	0.512847	0.622975	0.647836	1.38783	0.483746	0.31344	0.705866	0.610426		2.41806	1.07956	1.40591	1.43648	0.657565	1.28313	0.823222	0.466798	1.54334	1.15635
lpg0518, lpg1701	2	9	0	0	0	0	0	24	76	65	25	57	0	0	0	0	22	39	17	34		1	1	1	1	1	25	77	66	26	58	1	1	1	1	23	40	18	35		0.9176	0.379478	0.849979	0.921065	0.655136	10.1734	21.813	40.8441	12.6984	22.0767	0.512847	0.622975	0.647836	0.693914	11.1262	12.5376	12.7056	21.3649		2.41806	1.07956	1.40591	0.466389	0.249078	0.575194	0.823222	0.933597	0.887423	0.594694
lpg0518, lpg1701, lpg2223	3	9	0	0	0	0	0	2	6	4	2	3	0	0	0	0	2	4	2	3		1	1	1	1	1	3	7	5	3	4	1	1	1	1	3	5	3	4		0.9176	0.379478	0.849979	0.921065	0.655136	1.2208	1.983	3.09425	1.4652	1.52253	0.512847	0.622975	0.647836	0.693914	1.45124	1.5672	2.1176	2.4417		2.41806	1.07956	1.40591	0.615633	0.394539	0.962344	0.823222	0.933597	0.926006	0.867262
lpg0518, lpg1701, lpg2733	3	2	0	0	0	0	0	0	1	1	0	0	0	0	0	0	0	0	0	0		1	1	1	1	1	1	2	2	1	1	1	1	1	1	1	1	1	1		0.9176	0.379478	0.849979	0.921065	0.655136	0.406934	0.566572	1.2377	0.4884	0.380633	0.512847	0.622975	0.647836	0.693914	0.483746	0.31344	0.705866	0.610426		2.41806	1.07956	1.40591	0.718239	0.328782	1.28313	0.823222	0.933597	1.54334	1.15635
lpg0518, lpg1702, lpg2733	3	2	0	0	0	0	0	0	3	0	0	0	0	0	0	0	0	0	1	0		1	1	1	1	1	1	4	1	1	1	1	1	1	1	1	1	2	1		0.9176	0.379478	0.849979	0.921065	0.655136	0.406934	1.13314	0.61885	0.4884	0.380633	0.512847	0.622975	0.647836	0.693914	0.483746	0.31344	1.41173	0.610426		2.41806	1.07956	1.40591	0.359119	0.657565	1.28313	0.823222	0.933597	1.54334	2.3127
lpg0518, lpg1702, lpg2733, lpg2885	4	5	0	0	0	0	0	3	3	0	0	4	0	0	0	0	1	2	0	0		1	1	1	1	1	4	4	1	1	5	1	1	1	1	2	3	1	1		0.9176	0.379478	0.849979	0.921065	0.655136	1.62774	1.13314	0.61885	0.4884	1.90317	0.512847	0.622975	0.647836	0.693914	0.967492	0.940321	0.705866	0.610426		2.41806	1.07956	1.40591	1.43648	2.63026	0.256625	0.823222	0.933597	1.0289	1.15635
lpg0518, lpg1702, lpg2885	3	3	0	0	0	0	0	1	0	2	0	0	0	0	0	0	0	0	1	0		1	1	1	1	1	2	1	3	1	1	1	1	1	1	1	1	2	1		0.9176	0.379478	0.849979	0.921065	0.655136	0.813868	0.283286	1.85655	0.4884	0.380633	0.512847	0.622975	0.647836	0.693914	0.483746	0.31344	1.41173	0.610426		2.41806	1.07956	1.40591	2.87296	0.438377	1.28313	0.823222	0.933597	1.54334	2.3127
lpg0518, lpg1959	2	4	2	0	0	1	0	0	0	0	0	0	0	2	1	0	0	0	0	0		3	1	1	2	1	1	1	1	1	1	1	3	2	1	1	1	1	1		2.7528	0.379478	0.849979	1.84213	0.655136	0.406934	0.283286	0.61885	0.4884	0.380633	0.512847	1.86893	1.29567	0.693914	0.483746	0.31344	0.705866	0.610426		7.25418	3.23867	2.81183	1.43648	0.657565	1.28313	0.274407	1.86719	1.54334	1.15635
lpg0518, lpg1959, lpg2733	3	7	0	1	1	2	0	0	0	0	0	0	1	5	5	9	0	0	0	0		1	2	2	3	1	1	1	1	1	1	2	6	6	10	1	1	1	1		0.9176	0.758956	1.69996	2.76319	0.655136	0.406934	0.283286	0.61885	0.4884	0.380633	1.02569	3.73785	3.88702	6.93914	0.483746	0.31344	0.705866	0.610426		1.20903	0.539778	4.21774	1.43648	0.657565	1.28313	0.274407	0.560158	1.54334	1.15635
lpg0518, lpg1959, lpg2733, lpg2815	4	7	10	1	0	12	0	0	0	0	0	0	4	10	8	25	0	0	0	0		11	2	1	13	1	1	1	1	1	1	5	11	9	26	1	1	1	1		10.0936	0.758956	0.849979	11.9738	0.655136	0.406934	0.283286	0.61885	0.4884	0.380633	2.56423	6.85273	5.83053	18.0418	0.483746	0.31344	0.705866	0.610426		13.2993	11.8751	18.2769	1.43648	0.657565	1.28313	0.374192	0.323168	1.54334	1.15635
lpg0518, lpg1959, lpg2815	3	7	5	1	0	1	0	0	0	0	0	0	5	4	4	10	0	0	0	0		6	2	1	2	1	1	1	1	1	1	6	5	5	11	1	1	1	1		5.5056	0.758956	0.849979	1.84213	0.655136	0.406934	0.283286	0.61885	0.4884	0.380633	3.07708	3.11488	3.23918	7.63306	0.483746	0.31344	0.705866	0.610426		7.25418	6.47734	2.81183	1.43648	0.657565	1.28313	0.987866	0.424362	1.54334	1.15635
lpg0518, lpg2223	2	4	0	0	0	0	0	1	2	0	0	0	0	0	0	0	0	0	1	1		1	1	1	1	1	2	3	1	1	1	1	1	1	1	1	1	2	2		0.9176	0.379478	0.849979	0.921065	0.655136	0.813868	0.849858	0.61885	0.4884	0.380633	0.512847	0.622975	0.647836	0.693914	0.483746	0.31344	1.41173	1.22085		2.41806	1.07956	1.40591	0.957652	1.31513	1.28313	0.823222	0.933597	1.54334	1.15635
lpg0518, lpg2552	2	6	0	0	0	0	0	2	6	3	0	1	0	0	0	0	0	1	0	1		1	1	1	1	1	3	7	4	1	2	1	1	1	1	1	2	1	2		0.9176	0.379478	0.849979	0.921065	0.655136	1.2208	1.983	2.4754	0.4884	0.761267	0.512847	0.622975	0.647836	0.693914	0.483746	0.626881	0.705866	1.22085		2.41806	1.07956	1.40591	0.615633	0.493174	0.641563	0.823222	0.933597	0.771672	0.578175
lpg0518, lpg2552, lpg2692	3	1	0	0	0	0	0	0	0	0	0	0	0	1	0	0	0	0	0	0		1	1	1	1	1	1	1	1	1	1	1	2	1	1	1	1	1	1		0.9176	0.379478	0.849979	0.921065	0.655136	0.406934	0.283286	0.61885	0.4884	0.380633	0.512847	1.24595	0.647836	0.693914	0.483746	0.31344	0.705866	0.610426		2.41806	1.07956	1.40591	1.43648	0.657565	1.28313	0.411611	0.933597	1.54334	1.15635
lpg0518, lpg2552, lpg2692, lpg2733	4	1	0	0	0	0	0	0	1	0	0	0	0	0	0	0	0	0	0	0		1	1	1	1	1	1	2	1	1	1	1	1	1	1	1	1	1	1		0.9176	0.379478	0.849979	0.921065	0.655136	0.406934	0.566572	0.61885	0.4884	0.380633	0.512847	0.622975	0.647836	0.693914	0.483746	0.31344	0.705866	0.610426		2.41806	1.07956	1.40591	0.718239	0.657565	1.28313	0.823222	0.933597	1.54334	1.15635
lpg0518, lpg2552, lpg2692, lpg2884	4	2	0	0	0	0	0	0	0	0	0	0	0	1	0	2	0	0	0	0		1	1	1	1	1	1	1	1	1	1	1	2	1	3	1	1	1	1		0.9176	0.379478	0.849979	0.921065	0.655136	0.406934	0.283286	0.61885	0.4884	0.380633	0.512847	1.24595	0.647836	2.08174	0.483746	0.31344	0.705866	0.610426		2.41806	1.07956	1.40591	1.43648	0.657565	1.28313	0.411611	0.311199	1.54334	1.15635
lpg0518, lpg2552, lpg3000	3	9	0	0	0	0	0	8	13	4	7	4	0	0	0	0	5	8	4	6		1	1	1	1	1	9	14	5	8	5	1	1	1	1	6	9	5	7		0.9176	0.379478	0.849979	0.921065	0.655136	3.66241	3.96601	3.09425	3.9072	1.90317	0.512847	0.622975	0.647836	0.693914	2.90248	2.82096	3.52933	4.27298		2.41806	1.07956	1.40591	0.92345	1.18362	2.053	0.823222	0.933597	1.0289	0.825964
lpg0518, lpg2628	2	3	0	0	0	0	0	0	0	0	0	4	0	0	0	0	1	0	1	0		1	1	1	1	1	1	1	1	1	5	1	1	1	1	2	1	2	1		0.9176	0.379478	0.849979	0.921065	0.655136	0.406934	0.283286	0.61885	0.4884	1.90317	0.512847	0.622975	0.647836	0.693914	0.967492	0.31344	1.41173	0.610426		2.41806	1.07956	1.40591	1.43648	0.657565	0.256625	0.823222	0.933597	3.08669	2.3127
lpg0518, lpg2692	2	9	0	0	0	0	0	12	35	11	12	20	0	0	0	0	4	10	8	9		1	1	1	1	1	13	36	12	13	21	1	1	1	1	5	11	9	10		0.9176	0.379478	0.849979	0.921065	0.655136	5.29014	10.1983	7.4262	6.34921	7.9933	0.512847	0.622975	0.647836	0.693914	2.41873	3.44784	6.35279	6.10426		2.41806	1.07956	1.40591	0.518728	0.712362	0.794316	0.823222	0.933597	0.70152	1.04071
lpg0518, lpg2692, lpg2884	3	1	0	0	0	0	0	0	0	0	0	0	0	0	0	1	0	0	0	0		1	1	1	1	1	1	1	1	1	1	1	1	1	2	1	1	1	1		0.9176	0.379478	0.849979	0.921065	0.655136	0.406934	0.283286	0.61885	0.4884	0.380633	0.512847	0.622975	0.647836	1.38783	0.483746	0.31344	0.705866	0.610426		2.41806	1.07956	1.40591	1.43648	0.657565	1.28313	0.823222	0.466798	1.54334	1.15635
lpg0518, lpg2733	2	11	1	0	0	1	0	23	76	41	20	37	0	0	0	0	13	52	10	37		2	1	1	2	1	24	77	42	21	38	1	1	1	1	14	53	11	38		1.8352	0.379478	0.849979	1.84213	0.655136	9.76642	21.813	25.9917	10.2564	14.4641	0.512847	0.622975	0.647836	0.693914	6.77245	16.6123	7.76452	23.1962		4.83612	2.15911	2.81183	0.447733	0.375751	0.709096	0.823222	0.933597	0.407676	0.334733
lpg0518, lpg2733, lpg2815	3	3	0	0	0	0	0	0	0	0	0	0	0	2	1	2	0	0	0	0		1	1	1	1	1	1	1	1	1	1	1	3	2	3	1	1	1	1		0.9176	0.379478	0.849979	0.921065	0.655136	0.406934	0.283286	0.61885	0.4884	0.380633	0.512847	1.86893	1.29567	2.08174	0.483746	0.31344	0.705866	0.610426		2.41806	1.07956	1.40591	1.43648	0.657565	1.28313	0.274407	0.622398	1.54334	1.15635
lpg0518, lpg2733, lpg2885	3	1	0	0	0	0	0	0	1	0	0	0	0	0	0	0	0	0	0	0		1	1	1	1	1	1	2	1	1	1	1	1	1	1	1	1	1	1		0.9176	0.379478	0.849979	0.921065	0.655136	0.406934	0.566572	0.61885	0.4884	0.380633	0.512847	0.622975	0.647836	0.693914	0.483746	0.31344	0.705866	0.610426		2.41806	1.07956	1.40591	0.718239	0.657565	1.28313	0.823222	0.933597	1.54334	1.15635
lpg0518, lpg2815	2	6	0	0	0	0	0	1	0	0	0	0	0	1	0	1	0	1	1	2		1	1	1	1	1	2	1	1	1	1	1	2	1	2	1	2	2	3		0.9176	0.379478	0.849979	0.921065	0.655136	0.813868	0.283286	0.61885	0.4884	0.380633	0.512847	1.24595	0.647836	1.38783	0.483746	0.626881	1.41173	1.83128		2.41806	1.07956	1.40591	2.87296	1.31513	1.28313	0.411611	0.466798	0.771672	0.7709
lpg0518, lpg2815, lpg2884	3	1	0	0	0	0	0	0	0	0	0	0	0	1	0	0	0	0	0	0		1	1	1	1	1	1	1	1	1	1	1	2	1	1	1	1	1	1		0.9176	0.379478	0.849979	0.921065	0.655136	0.406934	0.283286	0.61885	0.4884	0.380633	0.512847	1.24595	0.647836	0.693914	0.483746	0.31344	0.705866	0.610426		2.41806	1.07956	1.40591	1.43648	0.657565	1.28313	0.411611	0.933597	1.54334	1.15635
lpg0518, lpg2874	2	1	0	1	0	0	0	0	0	0	0	0	0	0	0	0	0	0	0	0		1	2	1	1	1	1	1	1	1	1	1	1	1	1	1	1	1	1		0.9176	0.758956	0.849979	0.921065	0.655136	0.406934	0.283286	0.61885	0.4884	0.380633	0.512847	0.622975	0.647836	0.693914	0.483746	0.31344	0.705866	0.610426		1.20903	1.07956	1.40591	1.43648	0.657565	1.28313	0.823222	0.933597	1.54334	1.15635
lpg0518, lpg2884	2	18	46	69	39	346	19	8	13	5	6	11	879	1989	275	1216	7	6	5	5		47	70	40	347	20	9	14	6	7	12	880	1990	276	1217	8	7	6	6		43.1272	26.5634	33.9992	319.609	13.1027	3.66241	3.96601	3.7131	3.4188	4.5676	451.305	1239.72	178.803	844.494	3.86997	2.19408	4.23519	3.66256		1.62355	1.26848	24.3926	0.92345	0.986347	0.74849	0.364038	0.211728	1.76382	1.15635
lpg0518, lpg2885	2	1	0	0	0	0	0	0	0	1	0	0	0	0	0	0	0	0	0	0		1	1	1	1	1	1	1	2	1	1	1	1	1	1	1	1	1	1		0.9176	0.379478	0.849979	0.921065	0.655136	0.406934	0.283286	1.2377	0.4884	0.380633	0.512847	0.622975	0.647836	0.693914	0.483746	0.31344	0.705866	0.610426		2.41806	1.07956	1.40591	1.43648	0.328782	1.28313	0.823222	0.933597	1.54334	1.15635
lpg0518, lpg2888	2	9	1	0	0	0	0	14	7	6	7	1	0	0	0	0	3	11	0	4		2	1	1	1	1	15	8	7	8	2	1	1	1	1	4	12	1	5		1.8352	0.379478	0.849979	0.921065	0.655136	6.10401	2.26629	4.33195	3.9072	0.761267	0.512847	0.622975	0.647836	0.693914	1.93498	3.76128	0.705866	3.05213		4.83612	2.15911	1.40591	2.6934	1.40907	5.1325	0.823222	0.933597	0.514448	0.23127
lpg0518, lpg2888, lpg3000	3	1	0	1	0	0	0	0	0	0	0	0	0	0	0	0	0	0	0	0		1	2	1	1	1	1	1	1	1	1	1	1	1	1	1	1	1	1		0.9176	0.758956	0.849979	0.921065	0.655136	0.406934	0.283286	0.61885	0.4884	0.380633	0.512847	0.622975	0.647836	0.693914	0.483746	0.31344	0.705866	0.610426		1.20903	1.07956	1.40591	1.43648	0.657565	1.28313	0.823222	0.933597	1.54334	1.15635
lpg0518, lpg3000	2	8	0	0	0	0	0	4	22	9	4	6	0	0	0	0	2	7	0	6		1	1	1	1	1	5	23	10	5	7	1	1	1	1	3	8	1	7		0.9176	0.379478	0.849979	0.921065	0.655136	2.03467	6.51558	6.1885	2.442	2.66443	0.512847	0.622975	0.647836	0.693914	1.45124	2.50752	0.705866	4.27298		2.41806	1.07956	1.40591	0.312278	0.328782	0.916518	0.823222	0.933597	0.578754	0.165193
lpg0621	1	18	10	31	19	9	5	63	158	77	50	125	19	13	14	17	49	122	30	62		11	32	20	10	6	64	159	78	51	126	20	14	15	18	50	123	31	63		10.0936	12.1433	16.9996	9.21065	3.93082	26.0438	45.0425	48.2703	24.9084	47.9598	10.2569	8.72165	9.71754	12.4905	24.1873	38.5532	21.8818	38.4568		0.831208	0.593756	2.34319	0.578205	0.53954	0.51936	1.17603	0.777997	0.627375	0.568997
lpg0621, lpg0716, lpg0963, lpg1907, lpg2552	5	1	0	0	0	0	0	0	0	0	0	0	0	0	0	0	0	0	1	0		1	1	1	1	1	1	1	1	1	1	1	1	1	1	1	1	2	1		0.9176	0.379478	0.849979	0.921065	0.655136	0.406934	0.283286	0.61885	0.4884	0.380633	0.512847	0.622975	0.647836	0.693914	0.483746	0.31344	1.41173	0.610426		2.41806	1.07956	1.40591	1.43648	0.657565	1.28313	0.823222	0.933597	1.54334	2.3127
lpg0621, lpg0963	2	9	0	0	0	0	0	1	3	5	6	10	0	0	0	0	1	3	1	3		1	1	1	1	1	2	4	6	7	11	1	1	1	1	2	4	2	4		0.9176	0.379478	0.849979	0.921065	0.655136	0.813868	1.13314	3.7131	3.4188	4.18697	0.512847	0.622975	0.647836	0.693914	0.967492	1.25376	1.41173	2.4417		2.41806	1.07956	1.40591	0.718239	0.219188	0.816535	0.823222	0.933597	0.771672	0.578175
lpg0621, lpg1099	2	5	0	0	0	0	0	0	2	2	0	1	0	0	0	0	1	0	0	1		1	1	1	1	1	1	3	3	1	2	1	1	1	1	2	1	1	2		0.9176	0.379478	0.849979	0.921065	0.655136	0.406934	0.849858	1.85655	0.4884	0.761267	0.512847	0.622975	0.647836	0.693914	0.967492	0.31344	0.705866	1.22085		2.41806	1.07956	1.40591	0.478826	0.219188	0.641563	0.823222	0.933597	3.08669	0.578175
lpg0621, lpg1099, lpg1701, lpg2692	4	1	0	0	0	0	0	0	0	0	0	1	0	0	0	0	0	0	0	0		1	1	1	1	1	1	1	1	1	2	1	1	1	1	1	1	1	1		0.9176	0.379478	0.849979	0.921065	0.655136	0.406934	0.283286	0.61885	0.4884	0.761267	0.512847	0.622975	0.647836	0.693914	0.483746	0.31344	0.705866	0.610426		2.41806	1.07956	1.40591	1.43648	0.657565	0.641563	0.823222	0.933597	1.54334	1.15635
lpg0621, lpg1099, lpg1701, lpg2692, lpg2806	5	2	0	0	0	0	0	0	3	0	0	0	0	0	0	0	0	3	0	0		1	1	1	1	1	1	4	1	1	1	1	1	1	1	1	4	1	1		0.9176	0.379478	0.849979	0.921065	0.655136	0.406934	1.13314	0.61885	0.4884	0.380633	0.512847	0.622975	0.647836	0.693914	0.483746	1.25376	0.705866	0.610426		2.41806	1.07956	1.40591	0.359119	0.657565	1.28313	0.823222	0.933597	0.385836	1.15635
lpg0621, lpg1099, lpg1701, lpg2806	4	1	0	0	0	0	0	0	1	0	0	0	0	0	0	0	0	0	0	0		1	1	1	1	1	1	2	1	1	1	1	1	1	1	1	1	1	1		0.9176	0.379478	0.849979	0.921065	0.655136	0.406934	0.566572	0.61885	0.4884	0.380633	0.512847	0.622975	0.647836	0.693914	0.483746	0.31344	0.705866	0.610426		2.41806	1.07956	1.40591	0.718239	0.657565	1.28313	0.823222	0.933597	1.54334	1.15635
lpg0621, lpg1099, lpg2584, lpg3000	4	1	0	0	0	0	0	0	1	0	0	0	0	0	0	0	0	0	0	0		1	1	1	1	1	1	2	1	1	1	1	1	1	1	1	1	1	1		0.9176	0.379478	0.849979	0.921065	0.655136	0.406934	0.566572	0.61885	0.4884	0.380633	0.512847	0.622975	0.647836	0.693914	0.483746	0.31344	0.705866	0.610426		2.41806	1.07956	1.40591	0.718239	0.657565	1.28313	0.823222	0.933597	1.54334	1.15635
lpg0621, lpg1099, lpg2692	3	2	0	0	0	0	0	1	0	0	0	0	0	0	0	0	0	0	1	0		1	1	1	1	1	2	1	1	1	1	1	1	1	1	1	1	2	1		0.9176	0.379478	0.849979	0.921065	0.655136	0.813868	0.283286	0.61885	0.4884	0.380633	0.512847	0.622975	0.647836	0.693914	0.483746	0.31344	1.41173	0.610426		2.41806	1.07956	1.40591	2.87296	1.31513	1.28313	0.823222	0.933597	1.54334	2.3127
lpg0621, lpg1099, lpg2692, lpg2806	4	10	0	0	0	0	0	11	43	11	7	22	0	0	1	0	5	9	10	11		1	1	1	1	1	12	44	12	8	23	1	1	2	1	6	10	11	12		0.9176	0.379478	0.849979	0.921065	0.655136	4.88321	12.4646	7.4262	3.9072	8.75457	0.512847	0.622975	1.29567	0.693914	2.90248	3.1344	7.76452	7.32511		2.41806	1.07956	1.40591	0.391767	0.657565	0.446305	0.823222	1.86719	0.926006	1.05999
lpg0621, lpg1099, lpg2806	3	8	0	0	0	0	0	2	8	1	3	7	0	0	0	0	2	4	0	2		1	1	1	1	1	3	9	2	4	8	1	1	1	1	3	5	1	3		0.9176	0.379478	0.849979	0.921065	0.655136	1.2208	2.54958	1.2377	1.9536	3.04507	0.512847	0.622975	0.647836	0.693914	1.45124	1.5672	0.705866	1.83128		2.41806	1.07956	1.40591	0.478826	0.986347	0.641563	0.823222	0.933597	0.926006	0.38545
lpg0621, lpg1148, lpg1907	3	1	0	0	0	0	0	0	0	0	0	0	0	0	0	0	0	3	0	0		1	1	1	1	1	1	1	1	1	1	1	1	1	1	1	4	1	1		0.9176	0.379478	0.849979	0.921065	0.655136	0.406934	0.283286	0.61885	0.4884	0.380633	0.512847	0.622975	0.647836	0.693914	0.483746	1.25376	0.705866	0.610426		2.41806	1.07956	1.40591	1.43648	0.657565	1.28313	0.823222	0.933597	0.385836	1.15635
lpg0621, lpg1525, lpg2223, lpg2692, lpg3000	5	1	0	0	0	0	0	0	1	0	0	0	0	0	0	0	0	0	0	0		1	1	1	1	1	1	2	1	1	1	1	1	1	1	1	1	1	1		0.9176	0.379478	0.849979	0.921065	0.655136	0.406934	0.566572	0.61885	0.4884	0.380633	0.512847	0.622975	0.647836	0.693914	0.483746	0.31344	0.705866	0.610426		2.41806	1.07956	1.40591	0.718239	0.657565	1.28313	0.823222	0.933597	1.54334	1.15635
lpg0621, lpg1527, lpg1959, lpg2888	4	1	0	0	0	0	0	0	0	0	0	0	0	0	0	1	0	0	0	0		1	1	1	1	1	1	1	1	1	1	1	1	1	2	1	1	1	1		0.9176	0.379478	0.849979	0.921065	0.655136	0.406934	0.283286	0.61885	0.4884	0.380633	0.512847	0.622975	0.647836	1.38783	0.483746	0.31344	0.705866	0.610426		2.41806	1.07956	1.40591	1.43648	0.657565	1.28313	0.823222	0.466798	1.54334	1.15635
lpg0621, lpg1621, lpg1701, lpg1959, lpg2885, lpg2888	6	1	0	0	0	0	0	0	0	0	0	0	0	0	0	0	0	0	0	1		1	1	1	1	1	1	1	1	1	1	1	1	1	1	1	1	1	2		0.9176	0.379478	0.849979	0.921065	0.655136	0.406934	0.283286	0.61885	0.4884	0.380633	0.512847	0.622975	0.647836	0.693914	0.483746	0.31344	0.705866	1.22085		2.41806	1.07956	1.40591	1.43648	0.657565	1.28313	0.823222	0.933597	1.54334	0.578175
lpg0621, lpg1621, lpg2806	3	2	0	0	0	0	0	1	0	0	0	1	0	0	0	0	0	0	0	0		1	1	1	1	1	2	1	1	1	2	1	1	1	1	1	1	1	1		0.9176	0.379478	0.849979	0.921065	0.655136	0.813868	0.283286	0.61885	0.4884	0.761267	0.512847	0.622975	0.647836	0.693914	0.483746	0.31344	0.705866	0.610426		2.41806	1.07956	1.40591	2.87296	1.31513	0.641563	0.823222	0.933597	1.54334	1.15635
lpg0621, lpg1621, lpg2806, lpg3000	4	3	0	0	0	0	0	0	0	1	5	7	0	0	0	0	0	0	0	0		1	1	1	1	1	1	1	2	6	8	1	1	1	1	1	1	1	1		0.9176	0.379478	0.849979	0.921065	0.655136	0.406934	0.283286	1.2377	2.9304	3.04507	0.512847	0.622975	0.647836	0.693914	0.483746	0.31344	0.705866	0.610426		2.41806	1.07956	1.40591	1.43648	0.328782	0.962344	0.823222	0.933597	1.54334	1.15635
lpg0621, lpg1661, lpg1701, lpg1907	4	1	0	0	0	0	0	0	0	0	1	0	0	0	0	0	0	0	0	0		1	1	1	1	1	1	1	1	2	1	1	1	1	1	1	1	1	1		0.9176	0.379478	0.849979	0.921065	0.655136	0.406934	0.283286	0.61885	0.976801	0.380633	0.512847	0.622975	0.647836	0.693914	0.483746	0.31344	0.705866	0.610426		2.41806	1.07956	1.40591	1.43648	0.657565	2.56625	0.823222	0.933597	1.54334	1.15635
lpg0621, lpg1661, lpg1701, lpg1907, lpg2888	5	1	0	0	0	0	0	0	0	0	0	0	0	0	0	0	0	0	1	0		1	1	1	1	1	1	1	1	1	1	1	1	1	1	1	1	2	1		0.9176	0.379478	0.849979	0.921065	0.655136	0.406934	0.283286	0.61885	0.4884	0.380633	0.512847	0.622975	0.647836	0.693914	0.483746	0.31344	1.41173	0.610426		2.41806	1.07956	1.40591	1.43648	0.657565	1.28313	0.823222	0.933597	1.54334	2.3127
lpg0621, lpg1661, lpg1959, lpg2552, lpg2692, lpg2874	6	1	0	0	0	0	0	0	1	0	0	0	0	0	0	0	0	0	0	0		1	1	1	1	1	1	2	1	1	1	1	1	1	1	1	1	1	1		0.9176	0.379478	0.849979	0.921065	0.655136	0.406934	0.566572	0.61885	0.4884	0.380633	0.512847	0.622975	0.647836	0.693914	0.483746	0.31344	0.705866	0.610426		2.41806	1.07956	1.40591	0.718239	0.657565	1.28313	0.823222	0.933597	1.54334	1.15635
lpg0621, lpg1661, lpg2244	3	3	0	0	0	0	0	0	1	3	0	0	0	0	0	0	0	2	0	0		1	1	1	1	1	1	2	4	1	1	1	1	1	1	1	3	1	1		0.9176	0.379478	0.849979	0.921065	0.655136	0.406934	0.566572	2.4754	0.4884	0.380633	0.512847	0.622975	0.647836	0.693914	0.483746	0.940321	0.705866	0.610426		2.41806	1.07956	1.40591	0.718239	0.164391	1.28313	0.823222	0.933597	0.514448	1.15635
lpg0621, lpg1689	2	3	0	3	0	0	0	0	0	0	0	0	0	1	0	2	0	0	0	0		1	4	1	1	1	1	1	1	1	1	1	2	1	3	1	1	1	1		0.9176	1.51791	0.849979	0.921065	0.655136	0.406934	0.283286	0.61885	0.4884	0.380633	0.512847	1.24595	0.647836	2.08174	0.483746	0.31344	0.705866	0.610426		0.604515	1.07956	1.40591	1.43648	0.657565	1.28313	0.411611	0.311199	1.54334	1.15635
lpg0621, lpg1689, lpg2804	3	7	2	4	2	0	1	0	0	0	0	0	0	3	1	5	0	0	0	0		3	5	3	1	2	1	1	1	1	1	1	4	2	6	1	1	1	1		2.7528	1.89739	2.54994	0.921065	1.31027	0.406934	0.283286	0.61885	0.4884	0.380633	0.512847	2.4919	1.29567	4.16349	0.483746	0.31344	0.705866	0.610426		1.45084	1.07956	0.702957	1.43648	0.657565	1.28313	0.205805	0.311199	1.54334	1.15635
lpg0621, lpg1701	2	8	0	1	0	0	1	0	59	0	42	67	0	0	0	0	0	21	11	21		1	2	1	1	2	1	60	1	43	68	1	1	1	1	1	22	12	22		0.9176	0.758956	0.849979	0.921065	1.31027	0.406934	16.9972	0.61885	21.0012	25.8831	0.512847	0.622975	0.647836	0.693914	0.483746	6.89569	8.47039	13.4294		1.20903	1.07956	0.702957	0.0239413	0.657565	0.811388	0.823222	0.933597	0.070152	0.630736
lpg0621, lpg1701, lpg1907	3	1	0	0	0	0	1	0	0	0	0	0	0	0	0	0	0	0	0	0		1	1	1	1	2	1	1	1	1	1	1	1	1	1	1	1	1	1		0.9176	0.379478	0.849979	0.921065	1.31027	0.406934	0.283286	0.61885	0.4884	0.380633	0.512847	0.622975	0.647836	0.693914	0.483746	0.31344	0.705866	0.610426		2.41806	1.07956	0.702957	1.43648	0.657565	1.28313	0.823222	0.933597	1.54334	1.15635
lpg0621, lpg1701, lpg1907, lpg3000	4	8	0	5	2	3	1	0	0	0	0	0	2	2	2	1	0	0	0	0		1	6	3	4	2	1	1	1	1	1	3	3	3	2	1	1	1	1		0.9176	2.27687	2.54994	3.68426	1.31027	0.406934	0.283286	0.61885	0.4884	0.380633	1.53854	1.86893	1.94351	1.38783	0.483746	0.31344	0.705866	0.610426		0.40301	0.359852	2.81183	1.43648	0.657565	1.28313	0.823222	1.4004	1.54334	1.15635
lpg0621, lpg1701, lpg3000	3	3	0	1	0	0	0	0	0	0	0	0	0	0	1	2	0	0	0	0		1	2	1	1	1	1	1	1	1	1	1	1	2	3	1	1	1	1		0.9176	0.758956	0.849979	0.921065	0.655136	0.406934	0.283286	0.61885	0.4884	0.380633	0.512847	0.622975	1.29567	2.08174	0.483746	0.31344	0.705866	0.610426		1.20903	1.07956	1.40591	1.43648	0.657565	1.28313	0.823222	0.622398	1.54334	1.15635
lpg0621, lpg1776	2	8	1	4	2	2	1	0	0	0	0	0	0	7	1	1	0	0	0	0		2	5	3	3	2	1	1	1	1	1	1	8	2	2	1	1	1	1		1.8352	1.89739	2.54994	2.76319	1.31027	0.406934	0.283286	0.61885	0.4884	0.380633	0.512847	4.9838	1.29567	1.38783	0.483746	0.31344	0.705866	0.610426		0.967223	0.719704	2.10887	1.43648	0.657565	1.28313	0.102903	0.933597	1.54334	1.15635
lpg0621, lpg1776, lpg1959	3	5	1	1	0	0	0	0	0	0	0	0	0	1	2	1	0	0	0	0		2	2	1	1	1	1	1	1	1	1	1	2	3	2	1	1	1	1		1.8352	0.758956	0.849979	0.921065	0.655136	0.406934	0.283286	0.61885	0.4884	0.380633	0.512847	1.24595	1.94351	1.38783	0.483746	0.31344	0.705866	0.610426		2.41806	2.15911	1.40591	1.43648	0.657565	1.28313	0.411611	1.4004	1.54334	1.15635
lpg0621, lpg1776, lpg1959, lpg2584	4	8	0	4	1	1	1	0	0	0	0	0	3	2	1	7	0	0	0	0		1	5	2	2	2	1	1	1	1	1	4	3	2	8	1	1	1	1		0.9176	1.89739	1.69996	1.84213	1.31027	0.406934	0.283286	0.61885	0.4884	0.380633	2.05139	1.86893	1.29567	5.55131	0.483746	0.31344	0.705866	0.610426		0.483612	0.539778	1.40591	1.43648	0.657565	1.28313	1.09763	0.233399	1.54334	1.15635
lpg0621, lpg1776, lpg1959, lpg2584, lpg2628	5	9	7	31	21	15	18	0	0	0	0	0	9	16	19	73	0	0	0	0		8	32	22	16	19	1	1	1	1	1	10	17	20	74	1	1	1	1		7.3408	12.1433	18.6995	14.737	12.4476	0.406934	0.283286	0.61885	0.4884	0.380633	5.12847	10.5906	12.9567	51.3497	0.483746	0.31344	0.705866	0.610426		0.604515	0.392566	1.18393	1.43648	0.657565	1.28313	0.484248	0.252323	1.54334	1.15635
lpg0621, lpg1776, lpg1959, lpg2628	4	6	0	2	1	0	2	0	0	0	0	0	2	0	2	7	0	0	0	0		1	3	2	1	3	1	1	1	1	1	3	1	3	8	1	1	1	1		0.9176	1.13843	1.69996	0.921065	1.96541	0.406934	0.283286	0.61885	0.4884	0.380633	1.53854	0.622975	1.94351	5.55131	0.483746	0.31344	0.705866	0.610426		0.806019	0.539778	0.468638	1.43648	0.657565	1.28313	2.46967	0.350099	1.54334	1.15635
lpg0621, lpg1776, lpg2584	3	2	0	1	0	0	0	0	0	0	0	0	0	2	0	0	0	0	0	0		1	2	1	1	1	1	1	1	1	1	1	3	1	1	1	1	1	1		0.9176	0.758956	0.849979	0.921065	0.655136	0.406934	0.283286	0.61885	0.4884	0.380633	0.512847	1.86893	0.647836	0.693914	0.483746	0.31344	0.705866	0.610426		1.20903	1.07956	1.40591	1.43648	0.657565	1.28313	0.274407	0.933597	1.54334	1.15635
lpg0621, lpg1776, lpg2584, lpg2628	4	7	1	2	1	1	2	0	0	0	0	0	0	0	2	5	0	0	0	0		2	3	2	2	3	1	1	1	1	1	1	1	3	6	1	1	1	1		1.8352	1.13843	1.69996	1.84213	1.96541	0.406934	0.283286	0.61885	0.4884	0.380633	0.512847	0.622975	1.94351	4.16349	0.483746	0.31344	0.705866	0.610426		1.61204	1.07956	0.937275	1.43648	0.657565	1.28313	0.823222	0.466798	1.54334	1.15635
lpg0621, lpg1776, lpg2628	3	3	0	0	0	0	2	0	0	0	0	0	2	0	0	2	0	0	0	0		1	1	1	1	3	1	1	1	1	1	3	1	1	3	1	1	1	1		0.9176	0.379478	0.849979	0.921065	1.96541	0.406934	0.283286	0.61885	0.4884	0.380633	1.53854	0.622975	0.647836	2.08174	0.483746	0.31344	0.705866	0.610426		2.41806	1.07956	0.468638	1.43648	0.657565	1.28313	2.46967	0.311199	1.54334	1.15635
lpg0621, lpg1907	2	11	2	0	0	0	0	301	636	272	255	475	0	0	4	0	161	414	123	274		3	1	1	1	1	302	637	273	256	476	1	1	5	1	162	415	124	275		2.7528	0.379478	0.849979	0.921065	0.655136	122.894	180.453	168.946	125.031	181.181	0.512847	0.622975	3.23918	0.693914	78.3669	130.078	87.5274	167.867		7.25418	3.23867	1.40591	0.68103	0.727416	0.690084	0.823222	4.66798	0.602462	0.521408
lpg0621, lpg1907, lpg2815	3	4	1	0	0	1	0	0	0	0	0	0	0	1	0	3	0	0	0	0		2	1	1	2	1	1	1	1	1	1	1	2	1	4	1	1	1	1		1.8352	0.379478	0.849979	1.84213	0.655136	0.406934	0.283286	0.61885	0.4884	0.380633	0.512847	1.24595	0.647836	2.77566	0.483746	0.31344	0.705866	0.610426		4.83612	2.15911	2.81183	1.43648	0.657565	1.28313	0.411611	0.233399	1.54334	1.15635
lpg0621, lpg1907, lpg2888	3	3	0	0	0	0	0	0	0	0	0	0	0	0	0	0	1	1	0	1		1	1	1	1	1	1	1	1	1	1	1	1	1	1	2	2	1	2		0.9176	0.379478	0.849979	0.921065	0.655136	0.406934	0.283286	0.61885	0.4884	0.380633	0.512847	0.622975	0.647836	0.693914	0.967492	0.626881	0.705866	1.22085		2.41806	1.07956	1.40591	1.43648	0.657565	1.28313	0.823222	0.933597	1.54334	0.578175
lpg0621, lpg1907, lpg3000	3	2	0	0	0	1	0	0	0	0	0	0	0	0	0	1	0	0	0	0		1	1	1	2	1	1	1	1	1	1	1	1	1	2	1	1	1	1		0.9176	0.379478	0.849979	1.84213	0.655136	0.406934	0.283286	0.61885	0.4884	0.380633	0.512847	0.622975	0.647836	1.38783	0.483746	0.31344	0.705866	0.610426		2.41806	1.07956	2.81183	1.43648	0.657565	1.28313	0.823222	0.466798	1.54334	1.15635
lpg0621, lpg1959	2	18	6	16	7	20	4	10	21	8	10	15	41	9	23	6	1	19	4	2		7	17	8	21	5	11	22	9	11	16	42	10	24	7	2	20	5	3		6.4232	6.45112	6.79983	19.3424	3.27568	4.47628	6.23229	5.56965	5.37241	6.09013	21.5396	6.22975	15.5481	4.8574	0.967492	6.26881	3.52933	1.83128		0.995671	0.944611	5.90484	0.718239	0.80369	0.882149	3.45753	3.2009	0.154334	1.92725
lpg0621, lpg1959, lpg2223, lpg2884, lpg2888	5	1	0	0	0	0	0	0	0	0	0	0	0	0	1	0	0	0	0	0		1	1	1	1	1	1	1	1	1	1	1	1	2	1	1	1	1	1		0.9176	0.379478	0.849979	0.921065	0.655136	0.406934	0.283286	0.61885	0.4884	0.380633	0.512847	0.622975	1.29567	0.693914	0.483746	0.31344	0.705866	0.610426		2.41806	1.07956	1.40591	1.43648	0.657565	1.28313	0.823222	1.86719	1.54334	1.15635
lpg0621, lpg1959, lpg2552, lpg2692, lpg2884	5	1	0	0	0	0	0	0	0	0	0	0	0	0	1	0	0	0	0	0		1	1	1	1	1	1	1	1	1	1	1	1	2	1	1	1	1	1		0.9176	0.379478	0.849979	0.921065	0.655136	0.406934	0.283286	0.61885	0.4884	0.380633	0.512847	0.622975	1.29567	0.693914	0.483746	0.31344	0.705866	0.610426		2.41806	1.07956	1.40591	1.43648	0.657565	1.28313	0.823222	1.86719	1.54334	1.15635
lpg0621, lpg1959, lpg2584	3	5	0	1	1	1	0	0	0	0	0	0	0	1	2	0	0	0	0	0		1	2	2	2	1	1	1	1	1	1	1	2	3	1	1	1	1	1		0.9176	0.758956	1.69996	1.84213	0.655136	0.406934	0.283286	0.61885	0.4884	0.380633	0.512847	1.24595	1.94351	0.693914	0.483746	0.31344	0.705866	0.610426		1.20903	0.539778	2.81183	1.43648	0.657565	1.28313	0.411611	2.80079	1.54334	1.15635
lpg0621, lpg1959, lpg2584, lpg2628	4	7	1	3	0	2	1	0	0	0	0	0	1	3	0	3	0	0	0	0		2	4	1	3	2	1	1	1	1	1	2	4	1	4	1	1	1	1		1.8352	1.51791	0.849979	2.76319	1.31027	0.406934	0.283286	0.61885	0.4884	0.380633	1.02569	2.4919	0.647836	2.77566	0.483746	0.31344	0.705866	0.610426		1.20903	2.15911	2.10887	1.43648	0.657565	1.28313	0.411611	0.233399	1.54334	1.15635
lpg0621, lpg1959, lpg2628	3	2	0	0	0	0	0	0	0	0	0	0	0	1	1	0	0	0	0	0		1	1	1	1	1	1	1	1	1	1	1	2	2	1	1	1	1	1		0.9176	0.379478	0.849979	0.921065	0.655136	0.406934	0.283286	0.61885	0.4884	0.380633	0.512847	1.24595	1.29567	0.693914	0.483746	0.31344	0.705866	0.610426		2.41806	1.07956	1.40591	1.43648	0.657565	1.28313	0.411611	1.86719	1.54334	1.15635
lpg0621, lpg1959, lpg2874	3	10	0	0	0	0	0	82	173	83	72	109	0	0	1	0	44	114	56	59		1	1	1	1	1	83	174	84	73	110	1	1	2	1	45	115	57	60		0.9176	0.379478	0.849979	0.921065	0.655136	33.7755	49.2918	51.9834	35.6532	41.8697	0.512847	0.622975	1.29567	0.693914	21.7686	36.0456	40.2343	36.6256		2.41806	1.07956	1.40591	0.685216	0.649737	0.851529	0.823222	1.86719	0.603917	1.09853
lpg0621, lpg1959, lpg2884	3	9	45	89	47	196	29	0	0	0	0	0	262	56	254	74	0	0	0	0		46	90	48	197	30	1	1	1	1	1	263	57	255	75	1	1	1	1		42.2096	34.153	40.799	181.45	19.6541	0.406934	0.283286	0.61885	0.4884	0.380633	134.879	35.5096	165.198	52.0436	0.483746	0.31344	0.705866	0.610426		1.2359	1.03457	9.23216	1.43648	0.657565	1.28313	3.79837	3.17423	1.54334	1.15635
lpg0621, lpg2223	2	7	3	3	1	1	1	0	0	0	0	0	0	6	0	4	0	0	0	0		4	4	2	2	2	1	1	1	1	1	1	7	1	5	1	1	1	1		3.6704	1.51791	1.69996	1.84213	1.31027	0.406934	0.283286	0.61885	0.4884	0.380633	0.512847	4.36083	0.647836	3.46957	0.483746	0.31344	0.705866	0.610426		2.41806	2.15911	1.40591	1.43648	0.657565	1.28313	0.117603	0.186719	1.54334	1.15635
lpg0621, lpg2244	2	1	0	0	0	0	0	0	0	1	0	0	0	0	0	0	0	0	0	0		1	1	1	1	1	1	1	2	1	1	1	1	1	1	1	1	1	1		0.9176	0.379478	0.849979	0.921065	0.655136	0.406934	0.283286	1.2377	0.4884	0.380633	0.512847	0.622975	0.647836	0.693914	0.483746	0.31344	0.705866	0.610426		2.41806	1.07956	1.40591	1.43648	0.328782	1.28313	0.823222	0.933597	1.54334	1.15635
lpg0621, lpg2552, lpg2692, lpg2888	4	1	0	0	0	0	0	0	0	0	0	0	0	0	0	1	0	0	0	0		1	1	1	1	1	1	1	1	1	1	1	1	1	2	1	1	1	1		0.9176	0.379478	0.849979	0.921065	0.655136	0.406934	0.283286	0.61885	0.4884	0.380633	0.512847	0.622975	0.647836	1.38783	0.483746	0.31344	0.705866	0.610426		2.41806	1.07956	1.40591	1.43648	0.657565	1.28313	0.823222	0.466798	1.54334	1.15635
lpg0621, lpg2552, lpg2804	3	1	0	0	0	0	0	0	0	0	0	0	0	0	1	0	0	0	0	0		1	1	1	1	1	1	1	1	1	1	1	1	2	1	1	1	1	1		0.9176	0.379478	0.849979	0.921065	0.655136	0.406934	0.283286	0.61885	0.4884	0.380633	0.512847	0.622975	1.29567	0.693914	0.483746	0.31344	0.705866	0.610426		2.41806	1.07956	1.40591	1.43648	0.657565	1.28313	0.823222	1.86719	1.54334	1.15635
lpg0621, lpg2584	2	3	1	0	0	0	0	0	0	0	0	0	0	0	2	1	0	0	0	0		2	1	1	1	1	1	1	1	1	1	1	1	3	2	1	1	1	1		1.8352	0.379478	0.849979	0.921065	0.655136	0.406934	0.283286	0.61885	0.4884	0.380633	0.512847	0.622975	1.94351	1.38783	0.483746	0.31344	0.705866	0.610426		4.83612	2.15911	1.40591	1.43648	0.657565	1.28313	0.823222	1.4004	1.54334	1.15635
lpg0621, lpg2692	2	3	0	0	0	0	0	1	1	0	0	0	0	0	0	0	0	0	0	1		1	1	1	1	1	2	2	1	1	1	1	1	1	1	1	1	1	2		0.9176	0.379478	0.849979	0.921065	0.655136	0.813868	0.566572	0.61885	0.4884	0.380633	0.512847	0.622975	0.647836	0.693914	0.483746	0.31344	0.705866	1.22085		2.41806	1.07956	1.40591	1.43648	1.31513	1.28313	0.823222	0.933597	1.54334	0.578175
lpg0621, lpg2692, lpg2806	3	8	0	0	0	0	0	1	8	2	3	2	0	0	0	0	2	1	0	2		1	1	1	1	1	2	9	3	4	3	1	1	1	1	3	2	1	3		0.9176	0.379478	0.849979	0.921065	0.655136	0.813868	2.54958	1.85655	1.9536	1.1419	0.512847	0.622975	0.647836	0.693914	1.45124	0.626881	0.705866	1.83128		2.41806	1.07956	1.40591	0.319217	0.438377	1.71083	0.823222	0.933597	2.31502	0.38545
lpg0621, lpg2804	2	7	20	103	53	0	10	0	0	0	0	0	0	36	32	54	0	0	0	0		21	104	54	1	11	1	1	1	1	1	1	37	33	55	1	1	1	1		19.2696	39.4657	45.8989	0.921065	7.2065	0.406934	0.283286	0.61885	0.4884	0.380633	0.512847	23.0501	21.3786	38.1653	0.483746	0.31344	0.705866	0.610426		0.488262	0.419827	0.12781	1.43648	0.657565	1.28313	0.0222492	0.560158	1.54334	1.15635
lpg0621, lpg2806	2	1	0	0	0	0	0	0	0	0	0	1	0	0	0	0	0	0	0	0		1	1	1	1	1	1	1	1	1	2	1	1	1	1	1	1	1	1		0.9176	0.379478	0.849979	0.921065	0.655136	0.406934	0.283286	0.61885	0.4884	0.761267	0.512847	0.622975	0.647836	0.693914	0.483746	0.31344	0.705866	0.610426		2.41806	1.07956	1.40591	1.43648	0.657565	0.641563	0.823222	0.933597	1.54334	1.15635
lpg0621, lpg2806, lpg3000	3	1	0	0	0	0	0	0	0	0	1	0	0	0	0	0	0	0	0	0		1	1	1	1	1	1	1	1	2	1	1	1	1	1	1	1	1	1		0.9176	0.379478	0.849979	0.921065	0.655136	0.406934	0.283286	0.61885	0.976801	0.380633	0.512847	0.622975	0.647836	0.693914	0.483746	0.31344	0.705866	0.610426		2.41806	1.07956	1.40591	1.43648	0.657565	2.56625	0.823222	0.933597	1.54334	1.15635
lpg0621, lpg2815	2	3	0	0	0	1	0	0	0	0	0	0	0	0	0	1	0	0	1	0		1	1	1	2	1	1	1	1	1	1	1	1	1	2	1	1	2	1		0.9176	0.379478	0.849979	1.84213	0.655136	0.406934	0.283286	0.61885	0.4884	0.380633	0.512847	0.622975	0.647836	1.38783	0.483746	0.31344	1.41173	0.610426		2.41806	1.07956	2.81183	1.43648	0.657565	1.28313	0.823222	0.466798	1.54334	2.3127
lpg0621, lpg2874	2	9	0	0	0	0	0	11	15	6	5	11	0	0	0	0	6	16	3	5		1	1	1	1	1	12	16	7	6	12	1	1	1	1	7	17	4	6		0.9176	0.379478	0.849979	0.921065	0.655136	4.88321	4.53258	4.33195	2.9304	4.5676	0.512847	0.622975	0.647836	0.693914	3.38622	5.32849	2.82346	3.66256		2.41806	1.07956	1.40591	1.07736	1.12725	0.641563	0.823222	0.933597	0.635494	0.7709
lpg0621, lpg2884	2	9	2	11	7	15	1	0	0	0	0	0	22	3	23	6	0	0	0	0		3	12	8	16	2	1	1	1	1	1	23	4	24	7	1	1	1	1		2.7528	4.55373	6.79983	14.737	1.31027	0.406934	0.283286	0.61885	0.4884	0.380633	11.7955	2.4919	15.5481	4.8574	0.483746	0.31344	0.705866	0.610426		0.604515	0.404833	11.2473	1.43648	0.657565	1.28313	4.73352	3.2009	1.54334	1.15635
lpg0621, lpg2888	2	6	3	1	0	3	0	0	0	0	1	0	32	0	14	0	0	0	0	0		4	2	1	4	1	1	1	1	2	1	33	1	15	1	1	1	1	1		3.6704	0.758956	0.849979	3.68426	0.655136	0.406934	0.283286	0.61885	0.976801	0.380633	16.9239	0.622975	9.71754	0.693914	0.483746	0.31344	0.705866	0.610426		4.83612	4.31822	5.62365	1.43648	0.657565	2.56625	27.1663	14.004	1.54334	1.15635
lpg0621, lpg2888, lpg3000	3	7	33	7	0	77	0	0	0	0	0	0	283	9	94	17	0	0	0	0		34	8	1	78	1	1	1	1	1	1	284	10	95	18	1	1	1	1		31.1984	3.03582	0.849979	71.8431	0.655136	0.406934	0.283286	0.61885	0.4884	0.380633	145.648	6.22975	61.5444	12.4905	0.483746	0.31344	0.705866	0.610426		10.2767	36.7049	109.661	1.43648	0.657565	1.28313	23.3795	4.92732	1.54334	1.15635
lpg0621, lpg3000	2	10	4	1	0	6	0	0	311	162	69	174	30	0	10	1	0	0	0	0		5	2	1	7	1	1	312	163	70	175	31	1	11	2	1	1	1	1		4.588	0.758956	0.849979	6.44745	0.655136	0.406934	88.3853	100.873	34.188	66.6108	15.8983	0.622975	7.1262	1.38783	0.483746	0.31344	0.705866	0.610426		6.04515	5.39778	9.84139	0.00460409	0.00403414	0.51325	25.5199	5.13478	1.54334	1.15635
lpg0716	1	11	0	0	0	1	0	28	57	30	16	37	0	0	0	1	11	33	11	19		1	1	1	2	1	29	58	31	17	38	1	1	1	2	12	34	12	20		0.9176	0.379478	0.849979	1.84213	0.655136	11.8011	16.4306	19.1844	8.30281	14.4641	0.512847	0.622975	0.647836	1.38783	5.80495	10.657	8.47039	12.2085		2.41806	1.07956	2.81183	0.718239	0.615141	0.57403	0.823222	0.466798	0.54471	0.69381
lpg0716, lpg0879	2	1	0	0	0	0	0	0	0	0	1	0	0	0	0	0	0	0	0	0		1	1	1	1	1	1	1	1	2	1	1	1	1	1	1	1	1	1		0.9176	0.379478	0.849979	0.921065	0.655136	0.406934	0.283286	0.61885	0.976801	0.380633	0.512847	0.622975	0.647836	0.693914	0.483746	0.31344	0.705866	0.610426		2.41806	1.07956	1.40591	1.43648	0.657565	2.56625	0.823222	0.933597	1.54334	1.15635
lpg0716, lpg0879, lpg2223	3	2	0	0	0	0	0	1	0	0	0	0	0	0	0	0	0	0	1	0		1	1	1	1	1	2	1	1	1	1	1	1	1	1	1	1	2	1		0.9176	0.379478	0.849979	0.921065	0.655136	0.813868	0.283286	0.61885	0.4884	0.380633	0.512847	0.622975	0.647836	0.693914	0.483746	0.31344	1.41173	0.610426		2.41806	1.07956	1.40591	2.87296	1.31513	1.28313	0.823222	0.933597	1.54334	2.3127
lpg0716, lpg0963	2	10	0	0	0	0	0	31	66	30	28	33	0	0	1	0	25	38	25	20		1	1	1	1	1	32	67	31	29	34	1	1	2	1	26	39	26	21		0.9176	0.379478	0.849979	0.921065	0.655136	13.0219	18.9802	19.1844	14.1636	12.9415	0.512847	0.622975	1.29567	0.693914	12.5774	12.2242	18.3525	12.8189		2.41806	1.07956	1.40591	0.686079	0.678777	1.09443	0.823222	1.86719	1.0289	1.43167
lpg0716, lpg0963, lpg1527, lpg1661, lpg2271, lpg2804, lpg2884, lpg2888	8	1	0	0	0	0	0	0	0	1	0	0	0	0	0	0	0	0	0	0		1	1	1	1	1	1	1	2	1	1	1	1	1	1	1	1	1	1		0.9176	0.379478	0.849979	0.921065	0.655136	0.406934	0.283286	1.2377	0.4884	0.380633	0.512847	0.622975	0.647836	0.693914	0.483746	0.31344	0.705866	0.610426		2.41806	1.07956	1.40591	1.43648	0.328782	1.28313	0.823222	0.933597	1.54334	1.15635
lpg0716, lpg0963, lpg1907	3	2	1	0	0	0	0	0	0	0	0	0	1	0	0	0	0	0	0	0		2	1	1	1	1	1	1	1	1	1	2	1	1	1	1	1	1	1		1.8352	0.379478	0.849979	0.921065	0.655136	0.406934	0.283286	0.61885	0.4884	0.380633	1.02569	0.622975	0.647836	0.693914	0.483746	0.31344	0.705866	0.610426		4.83612	2.15911	1.40591	1.43648	0.657565	1.28313	1.64644	0.933597	1.54334	1.15635
lpg0716, lpg0963, lpg1907, lpg2733	4	6	3	0	2	1	0	0	0	0	0	0	1	0	2	1	0	0	0	0		4	1	3	2	1	1	1	1	1	1	2	1	3	2	1	1	1	1		3.6704	0.379478	2.54994	1.84213	0.655136	0.406934	0.283286	0.61885	0.4884	0.380633	1.02569	0.622975	1.94351	1.38783	0.483746	0.31344	0.705866	0.610426		9.67223	1.43941	2.81183	1.43648	0.657565	1.28313	1.64644	1.4004	1.54334	1.15635
lpg0716, lpg0963, lpg1907, lpg2733, lpg3000	5	9	30	5	10	27	5	0	0	0	0	0	27	8	6	8	0	0	0	0		31	6	11	28	6	1	1	1	1	1	28	9	7	9	1	1	1	1		28.4456	2.27687	9.34977	25.7898	3.93082	0.406934	0.283286	0.61885	0.4884	0.380633	14.3597	5.60678	4.53485	6.24523	0.483746	0.31344	0.705866	0.610426		12.4933	3.04238	6.56093	1.43648	0.657565	1.28313	2.56113	0.726131	1.54334	1.15635
lpg0716, lpg0963, lpg1907, lpg3000	4	4	0	2	1	0	0	0	0	0	0	0	4	1	0	0	0	0	0	0		1	3	2	1	1	1	1	1	1	1	5	2	1	1	1	1	1	1		0.9176	1.13843	1.69996	0.921065	0.655136	0.406934	0.283286	0.61885	0.4884	0.380633	2.56423	1.24595	0.647836	0.693914	0.483746	0.31344	0.705866	0.610426		0.806019	0.539778	1.40591	1.43648	0.657565	1.28313	2.05805	0.933597	1.54334	1.15635
lpg0716, lpg0963, lpg2552	3	9	0	0	0	0	0	160	338	155	130	267	0	0	0	0	97	175	64	79		1	1	1	1	1	161	339	156	131	268	1	1	1	1	98	176	65	80		0.9176	0.379478	0.849979	0.921065	0.655136	65.5164	96.034	96.5406	63.9805	102.01	0.512847	0.622975	0.647836	0.693914	47.4071	55.1655	45.8813	48.8341		2.41806	1.07956	1.40591	0.682221	0.678641	0.6272	0.823222	0.933597	0.859362	0.939534
lpg0716, lpg0963, lpg2552, lpg2584, lpg2885	5	1	0	0	0	0	0	1	0	0	0	0	0	0	0	0	0	0	0	0		1	1	1	1	1	2	1	1	1	1	1	1	1	1	1	1	1	1		0.9176	0.379478	0.849979	0.921065	0.655136	0.813868	0.283286	0.61885	0.4884	0.380633	0.512847	0.622975	0.647836	0.693914	0.483746	0.31344	0.705866	0.610426		2.41806	1.07956	1.40591	2.87296	1.31513	1.28313	0.823222	0.933597	1.54334	1.15635
lpg0716, lpg0963, lpg2552, lpg2884	4	1	0	0	0	0	0	1	0	0	0	0	0	0	0	0	0	0	0	0		1	1	1	1	1	2	1	1	1	1	1	1	1	1	1	1	1	1		0.9176	0.379478	0.849979	0.921065	0.655136	0.813868	0.283286	0.61885	0.4884	0.380633	0.512847	0.622975	0.647836	0.693914	0.483746	0.31344	0.705866	0.610426		2.41806	1.07956	1.40591	2.87296	1.31513	1.28313	0.823222	0.933597	1.54334	1.15635
lpg0716, lpg0963, lpg2733	3	2	1	0	0	0	0	0	0	0	0	0	1	0	0	0	0	0	0	0		2	1	1	1	1	1	1	1	1	1	2	1	1	1	1	1	1	1		1.8352	0.379478	0.849979	0.921065	0.655136	0.406934	0.283286	0.61885	0.4884	0.380633	1.02569	0.622975	0.647836	0.693914	0.483746	0.31344	0.705866	0.610426		4.83612	2.15911	1.40591	1.43648	0.657565	1.28313	1.64644	0.933597	1.54334	1.15635
lpg0716, lpg0963, lpg2733, lpg3000	4	3	3	0	0	0	0	0	0	0	0	0	3	0	0	1	0	0	0	0		4	1	1	1	1	1	1	1	1	1	4	1	1	2	1	1	1	1		3.6704	0.379478	0.849979	0.921065	0.655136	0.406934	0.283286	0.61885	0.4884	0.380633	2.05139	0.622975	0.647836	1.38783	0.483746	0.31344	0.705866	0.610426		9.67223	4.31822	1.40591	1.43648	0.657565	1.28313	3.29289	0.466798	1.54334	1.15635
lpg0716, lpg0963, lpg2884	3	10	0	0	0	0	0	66	109	49	46	34	0	0	2	0	65	87	67	73		1	1	1	1	1	67	110	50	47	35	1	1	3	1	66	88	68	74		0.9176	0.379478	0.849979	0.921065	0.655136	27.2646	31.1615	30.9425	22.9548	13.3222	0.512847	0.622975	1.94351	0.693914	31.9272	27.5827	47.9989	45.1715		2.41806	1.07956	1.40591	0.874945	0.881137	1.72305	0.823222	2.80079	1.15751	1.06259
lpg0716, lpg0963, lpg2885	3	1	0	0	0	0	0	0	0	0	0	0	0	0	0	0	0	0	0	1		1	1	1	1	1	1	1	1	1	1	1	1	1	1	1	1	1	2		0.9176	0.379478	0.849979	0.921065	0.655136	0.406934	0.283286	0.61885	0.4884	0.380633	0.512847	0.622975	0.647836	0.693914	0.483746	0.31344	0.705866	1.22085		2.41806	1.07956	1.40591	1.43648	0.657565	1.28313	0.823222	0.933597	1.54334	0.578175
lpg0716, lpg0963, lpg3000	3	1	0	0	0	0	0	0	0	0	0	0	1	0	0	0	0	0	0	0		1	1	1	1	1	1	1	1	1	1	2	1	1	1	1	1	1	1		0.9176	0.379478	0.849979	0.921065	0.655136	0.406934	0.283286	0.61885	0.4884	0.380633	1.02569	0.622975	0.647836	0.693914	0.483746	0.31344	0.705866	0.610426		2.41806	1.07956	1.40591	1.43648	0.657565	1.28313	1.64644	0.933597	1.54334	1.15635
lpg0716, lpg1099	2	7	0	0	0	0	0	3	9	1	0	2	0	0	0	0	2	4	0	2		1	1	1	1	1	4	10	2	1	3	1	1	1	1	3	5	1	3		0.9176	0.379478	0.849979	0.921065	0.655136	1.62774	2.83286	1.2377	0.4884	1.1419	0.512847	0.622975	0.647836	0.693914	1.45124	1.5672	0.705866	1.83128		2.41806	1.07956	1.40591	0.574591	1.31513	0.427709	0.823222	0.933597	0.926006	0.38545
lpg0716, lpg1099, lpg1525, lpg2552	4	1	0	0	0	0	0	0	0	1	0	0	0	0	0	0	0	0	0	0		1	1	1	1	1	1	1	2	1	1	1	1	1	1	1	1	1	1		0.9176	0.379478	0.849979	0.921065	0.655136	0.406934	0.283286	1.2377	0.4884	0.380633	0.512847	0.622975	0.647836	0.693914	0.483746	0.31344	0.705866	0.610426		2.41806	1.07956	1.40591	1.43648	0.328782	1.28313	0.823222	0.933597	1.54334	1.15635
lpg0716, lpg1099, lpg2552	3	9	0	0	0	0	0	12	43	8	14	22	0	0	0	0	8	27	5	11		1	1	1	1	1	13	44	9	15	23	1	1	1	1	9	28	6	12		0.9176	0.379478	0.849979	0.921065	0.655136	5.29014	12.4646	5.56965	7.32601	8.75457	0.512847	0.622975	0.647836	0.693914	4.35372	8.77633	4.23519	7.32511		2.41806	1.07956	1.40591	0.424414	0.949816	0.836821	0.823222	0.933597	0.496075	0.578175
lpg0716, lpg1099, lpg2885	3	2	0	2	0	0	0	0	0	0	0	0	0	0	0	4	0	0	0	0		1	3	1	1	1	1	1	1	1	1	1	1	1	5	1	1	1	1		0.9176	1.13843	0.849979	0.921065	0.655136	0.406934	0.283286	0.61885	0.4884	0.380633	0.512847	0.622975	0.647836	3.46957	0.483746	0.31344	0.705866	0.610426		0.806019	1.07956	1.40591	1.43648	0.657565	1.28313	0.823222	0.186719	1.54334	1.15635
lpg0716, lpg1137	2	5	0	0	0	0	0	1	1	0	0	2	0	0	0	0	1	0	0	1		1	1	1	1	1	2	2	1	1	3	1	1	1	1	2	1	1	2		0.9176	0.379478	0.849979	0.921065	0.655136	0.813868	0.566572	0.61885	0.4884	1.1419	0.512847	0.622975	0.647836	0.693914	0.967492	0.31344	0.705866	1.22085		2.41806	1.07956	1.40591	1.43648	1.31513	0.427709	0.823222	0.933597	3.08669	0.578175
lpg0716, lpg1137, lpg1661	3	6	0	0	0	0	0	2	2	1	0	1	0	0	0	0	0	7	2	0		1	1	1	1	1	3	3	2	1	2	1	1	1	1	1	8	3	1		0.9176	0.379478	0.849979	0.921065	0.655136	1.2208	0.849858	1.2377	0.4884	0.761267	0.512847	0.622975	0.647836	0.693914	0.483746	2.50752	2.1176	0.610426		2.41806	1.07956	1.40591	1.43648	0.986347	0.641563	0.823222	0.933597	0.192918	3.46905
lpg0716, lpg1137, lpg1661, lpg2244	4	10	0	0	0	0	0	5	16	18	3	10	0	0	1	0	10	30	4	15		1	1	1	1	1	6	17	19	4	11	1	1	2	1	11	31	5	16		0.9176	0.379478	0.849979	0.921065	0.655136	2.4416	4.81586	11.7582	1.9536	4.18697	0.512847	0.622975	1.29567	0.693914	5.32121	9.71665	3.52933	9.76682		2.41806	1.07956	1.40591	0.506992	0.207652	0.466591	0.823222	1.86719	0.547638	0.361359
lpg0716, lpg1137, lpg2244	3	5	0	0	0	0	0	0	6	0	2	0	0	0	0	0	3	8	0	4		1	1	1	1	1	1	7	1	3	1	1	1	1	1	4	9	1	5		0.9176	0.379478	0.849979	0.921065	0.655136	0.406934	1.983	0.61885	1.4652	0.380633	0.512847	0.622975	0.647836	0.693914	1.93498	2.82096	0.705866	3.05213		2.41806	1.07956	1.40591	0.205211	0.657565	3.84938	0.823222	0.933597	0.685931	0.23127
lpg0716, lpg1527	2	2	0	0	0	0	0	0	3	0	0	0	0	0	0	0	1	0	0	0		1	1	1	1	1	1	4	1	1	1	1	1	1	1	2	1	1	1		0.9176	0.379478	0.849979	0.921065	0.655136	0.406934	1.13314	0.61885	0.4884	0.380633	0.512847	0.622975	0.647836	0.693914	0.967492	0.31344	0.705866	0.610426		2.41806	1.07956	1.40591	0.359119	0.657565	1.28313	0.823222	0.933597	3.08669	1.15635
lpg0716, lpg1661	2	7	0	0	0	0	0	5	1	0	1	2	0	0	0	0	4	3	1	0		1	1	1	1	1	6	2	1	2	3	1	1	1	1	5	4	2	1		0.9176	0.379478	0.849979	0.921065	0.655136	2.4416	0.566572	0.61885	0.976801	1.1419	0.512847	0.622975	0.647836	0.693914	2.41873	1.25376	1.41173	0.610426		2.41806	1.07956	1.40591	4.30943	3.94539	0.855417	0.823222	0.933597	1.92918	2.3127
lpg0716, lpg1661, lpg2244	3	6	0	0	0	0	0	1	4	3	0	2	0	0	0	0	1	1	0	0		1	1	1	1	1	2	5	4	1	3	1	1	1	1	2	2	1	1		0.9176	0.379478	0.849979	0.921065	0.655136	0.813868	1.41643	2.4754	0.4884	1.1419	0.512847	0.622975	0.647836	0.693914	0.967492	0.626881	0.705866	0.610426		2.41806	1.07956	1.40591	0.574591	0.328782	0.427709	0.823222	0.933597	1.54334	1.15635
lpg0716, lpg1661, lpg2271	3	9	0	0	0	0	0	4	3	3	9	4	0	0	0	0	4	3	3	3		1	1	1	1	1	5	4	4	10	5	1	1	1	1	5	4	4	4		0.9176	0.379478	0.849979	0.921065	0.655136	2.03467	1.13314	2.4754	4.884	1.90317	0.512847	0.622975	0.647836	0.693914	2.41873	1.25376	2.82346	2.4417		2.41806	1.07956	1.40591	1.7956	0.821956	2.56625	0.823222	0.933597	1.92918	1.15635
lpg0716, lpg1661, lpg2271, lpg2888	4	9	0	0	0	0	0	108	70	45	72	57	0	0	0	0	78	101	45	23		1	1	1	1	1	109	71	46	73	58	1	1	1	1	79	102	46	24		0.9176	0.379478	0.849979	0.921065	0.655136	44.3558	20.1133	28.4671	35.6532	22.0767	0.512847	0.622975	0.647836	0.693914	38.2159	31.9709	32.4698	14.6502		2.41806	1.07956	1.40591	2.2053	1.55814	1.61497	0.823222	0.933597	1.19533	2.21634
lpg0716, lpg1661, lpg2888	3	9	0	0	0	0	0	12	8	5	11	10	0	0	0	0	5	8	5	3		1	1	1	1	1	13	9	6	12	11	1	1	1	1	6	9	6	4		0.9176	0.379478	0.849979	0.921065	0.655136	5.29014	2.54958	3.7131	5.86081	4.18697	0.512847	0.622975	0.647836	0.693914	2.90248	2.82096	4.23519	2.4417		2.41806	1.07956	1.40591	2.07491	1.42472	1.39977	0.823222	0.933597	1.0289	1.73452
lpg0716, lpg1701	2	9	0	0	0	0	0	6	18	7	4	8	0	0	0	0	4	9	2	17		1	1	1	1	1	7	19	8	5	9	1	1	1	1	5	10	3	18		0.9176	0.379478	0.849979	0.921065	0.655136	2.84854	5.38244	4.9508	2.442	3.4257	0.512847	0.622975	0.647836	0.693914	2.41873	3.1344	2.1176	10.9877		2.41806	1.07956	1.40591	0.529229	0.575369	0.712848	0.823222	0.933597	0.771672	0.192725
lpg0716, lpg1701, lpg2806	3	9	0	0	0	0	0	20	7	3	9	4	0	0	0	0	9	13	4	2		1	1	1	1	1	21	8	4	10	5	1	1	1	1	10	14	5	3		0.9176	0.379478	0.849979	0.921065	0.655136	8.54562	2.26629	2.4754	4.884	1.90317	0.512847	0.622975	0.647836	0.693914	4.83746	4.38816	3.52933	1.83128		2.41806	1.07956	1.40591	3.77075	3.45222	2.56625	0.823222	0.933597	1.10239	1.92725
lpg0716, lpg1701, lpg2806, lpg2885	4	9	0	0	0	0	0	97	55	23	68	40	0	0	0	0	66	89	47	53		1	1	1	1	1	98	56	24	69	41	1	1	1	1	67	90	48	54		0.9176	0.379478	0.849979	0.921065	0.655136	39.8795	15.864	14.8524	33.6996	15.606	0.512847	0.622975	0.647836	0.693914	32.411	28.2096	33.8816	32.963		2.41806	1.07956	1.40591	2.51384	2.68506	2.15941	0.823222	0.933597	1.14893	1.02787
lpg0716, lpg1701, lpg2885	3	9	0	0	0	0	0	10	4	2	4	2	0	0	0	0	7	6	5	4		1	1	1	1	1	11	5	3	5	3	1	1	1	1	8	7	6	5		0.9176	0.379478	0.849979	0.921065	0.655136	4.47628	1.41643	1.85655	2.442	1.1419	0.512847	0.622975	0.647836	0.693914	3.86997	2.19408	4.23519	3.05213		2.41806	1.07956	1.40591	3.16025	2.41107	2.13854	0.823222	0.933597	1.76382	1.38762
lpg0716, lpg1907, lpg2733	3	1	4	0	0	0	0	0	0	0	0	0	0	0	0	0	0	0	0	0		5	1	1	1	1	1	1	1	1	1	1	1	1	1	1	1	1	1		4.588	0.379478	0.849979	0.921065	0.655136	0.406934	0.283286	0.61885	0.4884	0.380633	0.512847	0.622975	0.647836	0.693914	0.483746	0.31344	0.705866	0.610426		12.0903	5.39778	1.40591	1.43648	0.657565	1.28313	0.823222	0.933597	1.54334	1.15635
lpg0716, lpg1907, lpg2733, lpg3000	4	9	6	1	1	3	1	0	0	0	0	0	2	1	3	1	0	0	0	0		7	2	2	4	2	1	1	1	1	1	3	2	4	2	1	1	1	1		6.4232	0.758956	1.69996	3.68426	1.31027	0.406934	0.283286	0.61885	0.4884	0.380633	1.53854	1.24595	2.59134	1.38783	0.483746	0.31344	0.705866	0.610426		8.4632	3.77845	2.81183	1.43648	0.657565	1.28313	1.23483	1.86719	1.54334	1.15635
lpg0716, lpg1907, lpg3000	3	2	1	0	0	0	0	0	0	0	0	0	2	0	0	0	0	0	0	0		2	1	1	1	1	1	1	1	1	1	3	1	1	1	1	1	1	1		1.8352	0.379478	0.849979	0.921065	0.655136	0.406934	0.283286	0.61885	0.4884	0.380633	1.53854	0.622975	0.647836	0.693914	0.483746	0.31344	0.705866	0.610426		4.83612	2.15911	1.40591	1.43648	0.657565	1.28313	2.46967	0.933597	1.54334	1.15635
lpg0716, lpg2223	2	8	0	0	0	0	0	6	9	4	2	4	0	0	0	0	0	5	2	5		1	1	1	1	1	7	10	5	3	5	1	1	1	1	1	6	3	6		0.9176	0.379478	0.849979	0.921065	0.655136	2.84854	2.83286	3.09425	1.4652	1.90317	0.512847	0.622975	0.647836	0.693914	0.483746	1.88064	2.1176	3.66256		2.41806	1.07956	1.40591	1.00553	0.920591	0.769875	0.823222	0.933597	0.257224	0.578175
lpg0716, lpg2244	2	1	0	0	0	0	0	0	0	1	0	0	0	0	0	0	0	0	0	0		1	1	1	1	1	1	1	2	1	1	1	1	1	1	1	1	1	1		0.9176	0.379478	0.849979	0.921065	0.655136	0.406934	0.283286	1.2377	0.4884	0.380633	0.512847	0.622975	0.647836	0.693914	0.483746	0.31344	0.705866	0.610426		2.41806	1.07956	1.40591	1.43648	0.328782	1.28313	0.823222	0.933597	1.54334	1.15635
lpg0716, lpg2271	2	6	0	0	0	0	0	1	3	1	2	0	0	0	0	0	1	3	0	0		1	1	1	1	1	2	4	2	3	1	1	1	1	1	2	4	1	1		0.9176	0.379478	0.849979	0.921065	0.655136	0.813868	1.13314	1.2377	1.4652	0.380633	0.512847	0.622975	0.647836	0.693914	0.967492	1.25376	0.705866	0.610426		2.41806	1.07956	1.40591	0.718239	0.657565	3.84938	0.823222	0.933597	0.771672	1.15635
lpg0716, lpg2271, lpg2888	3	9	0	0	0	0	0	21	10	7	13	10	0	0	0	0	17	20	5	5		1	1	1	1	1	22	11	8	14	11	1	1	1	1	18	21	6	6		0.9176	0.379478	0.849979	0.921065	0.655136	8.95255	3.11615	4.9508	6.83761	4.18697	0.512847	0.622975	0.647836	0.693914	8.70743	6.58225	4.23519	3.66256		2.41806	1.07956	1.40591	2.87296	1.8083	1.63307	0.823222	0.933597	1.32287	1.15635
lpg0716, lpg2552	2	9	0	0	0	0	0	26	59	25	28	54	0	0	0	0	11	30	9	14		1	1	1	1	1	27	60	26	29	55	1	1	1	1	12	31	10	15		0.9176	0.379478	0.849979	0.921065	0.655136	10.9872	16.9972	16.0901	14.1636	20.9348	0.512847	0.622975	0.647836	0.693914	5.80495	9.71665	7.05866	9.15639		2.41806	1.07956	1.40591	0.646415	0.682856	0.676557	0.823222	0.933597	0.597423	0.7709
lpg0716, lpg2733, lpg3000	3	3	2	0	1	0	1	0	0	0	0	0	0	0	0	0	0	0	0	0		3	1	2	1	2	1	1	1	1	1	1	1	1	1	1	1	1	1		2.7528	0.379478	1.69996	0.921065	1.31027	0.406934	0.283286	0.61885	0.4884	0.380633	0.512847	0.622975	0.647836	0.693914	0.483746	0.31344	0.705866	0.610426		7.25418	1.61933	0.702957	1.43648	0.657565	1.28313	0.823222	0.933597	1.54334	1.15635
lpg0716, lpg2806	2	9	0	0	0	0	0	25	79	44	26	52	0	0	0	0	15	36	19	29		1	1	1	1	1	26	80	45	27	53	1	1	1	1	16	37	20	30		0.9176	0.379478	0.849979	0.921065	0.655136	10.5803	22.6629	27.8483	13.1868	20.1736	0.512847	0.622975	0.647836	0.693914	7.73994	11.5973	14.1173	18.3128		2.41806	1.07956	1.40591	0.466855	0.379926	0.653668	0.823222	0.933597	0.667392	0.7709
lpg0716, lpg2806, lpg2885	3	9	0	0	0	0	0	8	4	2	4	2	0	0	0	0	3	7	2	4		1	1	1	1	1	9	5	3	5	3	1	1	1	1	4	8	3	5		0.9176	0.379478	0.849979	0.921065	0.655136	3.66241	1.41643	1.85655	2.442	1.1419	0.512847	0.622975	0.647836	0.693914	1.93498	2.50752	2.1176	3.05213		2.41806	1.07956	1.40591	2.58566	1.97269	2.13854	0.823222	0.933597	0.771672	0.69381
lpg0716, lpg2874	2	7	0	0	0	0	0	3	0	1	1	1	0	0	0	0	3	4	0	2		1	1	1	1	1	4	1	2	2	2	1	1	1	1	4	5	1	3		0.9176	0.379478	0.849979	0.921065	0.655136	1.62774	0.283286	1.2377	0.976801	0.761267	0.512847	0.622975	0.647836	0.693914	1.93498	1.5672	0.705866	1.83128		2.41806	1.07956	1.40591	5.74591	1.31513	1.28313	0.823222	0.933597	1.23467	0.38545
lpg0716, lpg2884	2	10	0	0	0	0	0	14	15	7	7	9	1	0	0	0	11	12	10	11		1	1	1	1	1	15	16	8	8	10	2	1	1	1	12	13	11	12		0.9176	0.379478	0.849979	0.921065	0.655136	6.10401	4.53258	4.9508	3.9072	3.80633	1.02569	0.622975	0.647836	0.693914	5.80495	4.07472	7.76452	7.32511		2.41806	1.07956	1.40591	1.3467	1.23293	1.0265	1.64644	0.933597	1.42462	1.05999
lpg0716, lpg2885	2	12	0	0	1	0	1	3	1	0	0	1	1	0	4	5	1	1	2	2		1	1	2	1	2	4	2	1	1	2	2	1	5	6	2	2	3	3		0.9176	0.379478	1.69996	0.921065	1.31027	1.62774	0.566572	0.61885	0.4884	0.761267	1.02569	0.622975	3.23918	4.16349	0.967492	0.626881	2.1176	1.83128		2.41806	0.539778	0.702957	2.87296	2.63026	0.641563	1.64644	0.777997	1.54334	1.15635
lpg0716, lpg2888	2	9	0	0	0	0	0	5	7	1	6	3	0	0	0	0	4	2	2	1		1	1	1	1	1	6	8	2	7	4	1	1	1	1	5	3	3	2		0.9176	0.379478	0.849979	0.921065	0.655136	2.4416	2.26629	1.2377	3.4188	1.52253	0.512847	0.622975	0.647836	0.693914	2.41873	0.940321	2.1176	1.22085		2.41806	1.07956	1.40591	1.07736	1.97269	2.24547	0.823222	0.933597	2.57224	1.73452
lpg0716, lpg3000	2	1	0	0	0	0	0	0	0	0	0	0	0	0	1	0	0	0	0	0		1	1	1	1	1	1	1	1	1	1	1	1	2	1	1	1	1	1		0.9176	0.379478	0.849979	0.921065	0.655136	0.406934	0.283286	0.61885	0.4884	0.380633	0.512847	0.622975	1.29567	0.693914	0.483746	0.31344	0.705866	0.610426		2.41806	1.07956	1.40591	1.43648	0.657565	1.28313	0.823222	1.86719	1.54334	1.15635
lpg0879	1	9	0	0	0	0	0	32	39	27	17	34	0	0	0	0	13	34	13	15		1	1	1	1	1	33	40	28	18	35	1	1	1	1	14	35	14	16		0.9176	0.379478	0.849979	0.921065	0.655136	13.4288	11.3314	17.3278	8.79121	13.3222	0.512847	0.622975	0.647836	0.693914	6.77245	10.9704	9.88212	9.76682		2.41806	1.07956	1.40591	1.18509	0.774987	0.659893	0.823222	0.933597	0.617337	1.01181
lpg0879, lpg0963	2	1	0	0	0	0	0	0	0	0	0	0	0	0	0	0	17	0	0	0		1	1	1	1	1	1	1	1	1	1	1	1	1	1	18	1	1	1		0.9176	0.379478	0.849979	0.921065	0.655136	0.406934	0.283286	0.61885	0.4884	0.380633	0.512847	0.622975	0.647836	0.693914	8.70743	0.31344	0.705866	0.610426		2.41806	1.07956	1.40591	1.43648	0.657565	1.28313	0.823222	0.933597	27.7802	1.15635
lpg0879, lpg1099, lpg1148, lpg1525, lpg1702, lpg2223, lpg2552	7	1	0	0	0	0	0	0	0	0	1	0	0	0	0	0	0	0	0	0		1	1	1	1	1	1	1	1	2	1	1	1	1	1	1	1	1	1		0.9176	0.379478	0.849979	0.921065	0.655136	0.406934	0.283286	0.61885	0.976801	0.380633	0.512847	0.622975	0.647836	0.693914	0.483746	0.31344	0.705866	0.610426		2.41806	1.07956	1.40591	1.43648	0.657565	2.56625	0.823222	0.933597	1.54334	1.15635
lpg0879, lpg1099, lpg1148, lpg1525, lpg2223, lpg2552	6	1	0	0	0	0	0	0	0	0	0	1	0	0	0	0	0	0	0	0		1	1	1	1	1	1	1	1	1	2	1	1	1	1	1	1	1	1		0.9176	0.379478	0.849979	0.921065	0.655136	0.406934	0.283286	0.61885	0.4884	0.761267	0.512847	0.622975	0.647836	0.693914	0.483746	0.31344	0.705866	0.610426		2.41806	1.07956	1.40591	1.43648	0.657565	0.641563	0.823222	0.933597	1.54334	1.15635
lpg0879, lpg1099, lpg1148, lpg1702, lpg2223, lpg2552	6	1	0	0	0	0	0	0	0	0	0	0	0	0	0	0	0	0	0	1		1	1	1	1	1	1	1	1	1	1	1	1	1	1	1	1	1	2		0.9176	0.379478	0.849979	0.921065	0.655136	0.406934	0.283286	0.61885	0.4884	0.380633	0.512847	0.622975	0.647836	0.693914	0.483746	0.31344	0.705866	1.22085		2.41806	1.07956	1.40591	1.43648	0.657565	1.28313	0.823222	0.933597	1.54334	0.578175
lpg0879, lpg1148, lpg1702, lpg1776, lpg2244, lpg2692, lpg2806	7	3	0	0	0	0	0	0	0	0	1	0	0	0	0	0	1	0	0	1		1	1	1	1	1	1	1	1	2	1	1	1	1	1	2	1	1	2		0.9176	0.379478	0.849979	0.921065	0.655136	0.406934	0.283286	0.61885	0.976801	0.380633	0.512847	0.622975	0.647836	0.693914	0.967492	0.31344	0.705866	1.22085		2.41806	1.07956	1.40591	1.43648	0.657565	2.56625	0.823222	0.933597	3.08669	0.578175
lpg0879, lpg1148, lpg1702, lpg1776, lpg2244, lpg2692, lpg2806, lpg2815	8	1	0	0	0	0	0	0	0	0	0	0	0	0	0	0	0	0	0	1		1	1	1	1	1	1	1	1	1	1	1	1	1	1	1	1	1	2		0.9176	0.379478	0.849979	0.921065	0.655136	0.406934	0.283286	0.61885	0.4884	0.380633	0.512847	0.622975	0.647836	0.693914	0.483746	0.31344	0.705866	1.22085		2.41806	1.07956	1.40591	1.43648	0.657565	1.28313	0.823222	0.933597	1.54334	0.578175
lpg0879, lpg1148, lpg1702, lpg1776, lpg2244, lpg2806, lpg2815	7	1	0	0	0	0	0	0	0	0	0	0	0	0	0	0	0	0	0	1		1	1	1	1	1	1	1	1	1	1	1	1	1	1	1	1	1	2		0.9176	0.379478	0.849979	0.921065	0.655136	0.406934	0.283286	0.61885	0.4884	0.380633	0.512847	0.622975	0.647836	0.693914	0.483746	0.31344	0.705866	1.22085		2.41806	1.07956	1.40591	1.43648	0.657565	1.28313	0.823222	0.933597	1.54334	0.578175
lpg0879, lpg1148, lpg1776, lpg2244, lpg2692, lpg2806	6	1	0	0	0	0	0	0	0	0	1	0	0	0	0	0	0	0	0	0		1	1	1	1	1	1	1	1	2	1	1	1	1	1	1	1	1	1		0.9176	0.379478	0.849979	0.921065	0.655136	0.406934	0.283286	0.61885	0.976801	0.380633	0.512847	0.622975	0.647836	0.693914	0.483746	0.31344	0.705866	0.610426		2.41806	1.07956	1.40591	1.43648	0.657565	2.56625	0.823222	0.933597	1.54334	1.15635
lpg0879, lpg1527, lpg2884	3	1	0	0	0	0	0	0	0	0	0	0	0	0	0	0	0	0	1	0		1	1	1	1	1	1	1	1	1	1	1	1	1	1	1	1	2	1		0.9176	0.379478	0.849979	0.921065	0.655136	0.406934	0.283286	0.61885	0.4884	0.380633	0.512847	0.622975	0.647836	0.693914	0.483746	0.31344	1.41173	0.610426		2.41806	1.07956	1.40591	1.43648	0.657565	1.28313	0.823222	0.933597	1.54334	2.3127
lpg0879, lpg1661	2	9	0	0	0	0	0	4	10	7	2	7	0	0	0	0	2	3	1	3		1	1	1	1	1	5	11	8	3	8	1	1	1	1	3	4	2	4		0.9176	0.379478	0.849979	0.921065	0.655136	2.03467	3.11615	4.9508	1.4652	3.04507	0.512847	0.622975	0.647836	0.693914	1.45124	1.25376	1.41173	2.4417		2.41806	1.07956	1.40591	0.652944	0.410978	0.481172	0.823222	0.933597	1.15751	0.578175
lpg0879, lpg1661, lpg1701	3	6	0	0	0	0	0	1	3	1	1	0	0	0	0	0	0	1	1	0		1	1	1	1	1	2	4	2	2	1	1	1	1	1	1	2	2	1		0.9176	0.379478	0.849979	0.921065	0.655136	0.813868	1.13314	1.2377	0.976801	0.380633	0.512847	0.622975	0.647836	0.693914	0.483746	0.626881	1.41173	0.610426		2.41806	1.07956	1.40591	0.718239	0.657565	2.56625	0.823222	0.933597	0.771672	2.3127
lpg0879, lpg1661, lpg1701, lpg2733	4	6	0	0	0	0	0	3	1	2	1	1	0	0	0	0	0	1	0	0		1	1	1	1	1	4	2	3	2	2	1	1	1	1	1	2	1	1		0.9176	0.379478	0.849979	0.921065	0.655136	1.62774	0.566572	1.85655	0.976801	0.761267	0.512847	0.622975	0.647836	0.693914	0.483746	0.626881	0.705866	0.610426		2.41806	1.07956	1.40591	2.87296	0.876753	1.28313	0.823222	0.933597	0.771672	1.15635
lpg0879, lpg1661, lpg2733	3	1	0	0	0	0	0	0	1	0	0	0	0	0	0	0	0	0	0	0		1	1	1	1	1	1	2	1	1	1	1	1	1	1	1	1	1	1		0.9176	0.379478	0.849979	0.921065	0.655136	0.406934	0.566572	0.61885	0.4884	0.380633	0.512847	0.622975	0.647836	0.693914	0.483746	0.31344	0.705866	0.610426		2.41806	1.07956	1.40591	0.718239	0.657565	1.28313	0.823222	0.933597	1.54334	1.15635
lpg0879, lpg1661, lpg2815	3	3	0	0	0	0	0	0	0	0	1	0	0	0	0	0	0	2	0	1		1	1	1	1	1	1	1	1	2	1	1	1	1	1	1	3	1	2		0.9176	0.379478	0.849979	0.921065	0.655136	0.406934	0.283286	0.61885	0.976801	0.380633	0.512847	0.622975	0.647836	0.693914	0.483746	0.940321	0.705866	1.22085		2.41806	1.07956	1.40591	1.43648	0.657565	2.56625	0.823222	0.933597	0.514448	0.578175
lpg0879, lpg1689	2	5	0	0	0	0	0	2	0	0	4	0	0	0	0	0	1	1	1	0		1	1	1	1	1	3	1	1	5	1	1	1	1	1	2	2	2	1		0.9176	0.379478	0.849979	0.921065	0.655136	1.2208	0.283286	0.61885	2.442	0.380633	0.512847	0.622975	0.647836	0.693914	0.967492	0.626881	1.41173	0.610426		2.41806	1.07956	1.40591	4.30943	1.97269	6.41563	0.823222	0.933597	1.54334	2.3127
lpg0879, lpg1689, lpg2815	3	5	0	0	0	0	0	3	0	0	0	0	0	0	0	0	1	3	2	1		1	1	1	1	1	4	1	1	1	1	1	1	1	1	2	4	3	2		0.9176	0.379478	0.849979	0.921065	0.655136	1.62774	0.283286	0.61885	0.4884	0.380633	0.512847	0.622975	0.647836	0.693914	0.967492	1.25376	2.1176	1.22085		2.41806	1.07956	1.40591	5.74591	2.63026	1.28313	0.823222	0.933597	0.771672	1.73452
lpg0879, lpg1689, lpg2815, lpg2874	4	6	0	0	0	0	0	12	0	0	15	0	0	0	0	0	4	9	5	6		1	1	1	1	1	13	1	1	16	1	1	1	1	1	5	10	6	7		0.9176	0.379478	0.849979	0.921065	0.655136	5.29014	0.283286	0.61885	7.81441	0.380633	0.512847	0.622975	0.647836	0.693914	2.41873	3.1344	4.23519	4.27298		2.41806	1.07956	1.40591	18.6742	8.54834	20.53	0.823222	0.933597	0.771672	0.991157
lpg0879, lpg1689, lpg2874	3	6	0	0	0	0	0	3	0	0	4	0	0	0	0	0	2	6	2	3		1	1	1	1	1	4	1	1	5	1	1	1	1	1	3	7	3	4		0.9176	0.379478	0.849979	0.921065	0.655136	1.62774	0.283286	0.61885	2.442	0.380633	0.512847	0.622975	0.647836	0.693914	1.45124	2.19408	2.1176	2.4417		2.41806	1.07956	1.40591	5.74591	2.63026	6.41563	0.823222	0.933597	0.661433	0.867262
lpg0879, lpg1701	2	1	0	0	0	0	0	0	0	0	0	0	0	0	0	0	0	0	0	1		1	1	1	1	1	1	1	1	1	1	1	1	1	1	1	1	1	2		0.9176	0.379478	0.849979	0.921065	0.655136	0.406934	0.283286	0.61885	0.4884	0.380633	0.512847	0.622975	0.647836	0.693914	0.483746	0.31344	0.705866	1.22085		2.41806	1.07956	1.40591	1.43648	0.657565	1.28313	0.823222	0.933597	1.54334	0.578175
lpg0879, lpg1701, lpg2733	3	2	0	0	0	0	0	0	0	0	0	0	0	0	0	0	0	1	0	1		1	1	1	1	1	1	1	1	1	1	1	1	1	1	1	2	1	2		0.9176	0.379478	0.849979	0.921065	0.655136	0.406934	0.283286	0.61885	0.4884	0.380633	0.512847	0.622975	0.647836	0.693914	0.483746	0.626881	0.705866	1.22085		2.41806	1.07956	1.40591	1.43648	0.657565	1.28313	0.823222	0.933597	0.771672	0.578175
lpg0879, lpg1702, lpg1776, lpg2244, lpg2806, lpg2815	6	1	0	0	0	0	0	0	0	0	1	0	0	0	0	0	0	0	0	0		1	1	1	1	1	1	1	1	2	1	1	1	1	1	1	1	1	1		0.9176	0.379478	0.849979	0.921065	0.655136	0.406934	0.283286	0.61885	0.976801	0.380633	0.512847	0.622975	0.647836	0.693914	0.483746	0.31344	0.705866	0.610426		2.41806	1.07956	1.40591	1.43648	0.657565	2.56625	0.823222	0.933597	1.54334	1.15635
lpg0879, lpg1702, lpg1776, lpg2692	4	1	0	0	0	0	0	0	0	0	1	0	0	0	0	0	0	0	0	0		1	1	1	1	1	1	1	1	2	1	1	1	1	1	1	1	1	1		0.9176	0.379478	0.849979	0.921065	0.655136	0.406934	0.283286	0.61885	0.976801	0.380633	0.512847	0.622975	0.647836	0.693914	0.483746	0.31344	0.705866	0.610426		2.41806	1.07956	1.40591	1.43648	0.657565	2.56625	0.823222	0.933597	1.54334	1.15635
lpg0879, lpg1702, lpg2552	3	1	0	0	0	0	0	0	0	0	0	0	0	0	0	0	0	1	0	0		1	1	1	1	1	1	1	1	1	1	1	1	1	1	1	2	1	1		0.9176	0.379478	0.849979	0.921065	0.655136	0.406934	0.283286	0.61885	0.4884	0.380633	0.512847	0.622975	0.647836	0.693914	0.483746	0.626881	0.705866	0.610426		2.41806	1.07956	1.40591	1.43648	0.657565	1.28313	0.823222	0.933597	0.771672	1.15635
lpg0879, lpg1776, lpg2692	3	1	0	0	0	0	0	0	0	0	0	0	0	0	0	0	0	0	0	1		1	1	1	1	1	1	1	1	1	1	1	1	1	1	1	1	1	2		0.9176	0.379478	0.849979	0.921065	0.655136	0.406934	0.283286	0.61885	0.4884	0.380633	0.512847	0.622975	0.647836	0.693914	0.483746	0.31344	0.705866	1.22085		2.41806	1.07956	1.40591	1.43648	0.657565	1.28313	0.823222	0.933597	1.54334	0.578175
lpg0879, lpg2223	2	1	0	0	0	0	0	0	0	0	1	0	0	0	0	0	0	0	0	0		1	1	1	1	1	1	1	1	2	1	1	1	1	1	1	1	1	1		0.9176	0.379478	0.849979	0.921065	0.655136	0.406934	0.283286	0.61885	0.976801	0.380633	0.512847	0.622975	0.647836	0.693914	0.483746	0.31344	0.705866	0.610426		2.41806	1.07956	1.40591	1.43648	0.657565	2.56625	0.823222	0.933597	1.54334	1.15635
lpg0879, lpg2244, lpg3000	3	1	0	0	0	0	0	1	0	0	0	0	0	0	0	0	0	0	0	0		1	1	1	1	1	2	1	1	1	1	1	1	1	1	1	1	1	1		0.9176	0.379478	0.849979	0.921065	0.655136	0.813868	0.283286	0.61885	0.4884	0.380633	0.512847	0.622975	0.647836	0.693914	0.483746	0.31344	0.705866	0.610426		2.41806	1.07956	1.40591	2.87296	1.31513	1.28313	0.823222	0.933597	1.54334	1.15635
lpg0879, lpg2733	2	1	0	0	0	0	0	0	0	1	0	0	0	0	0	0	0	0	0	0		1	1	1	1	1	1	1	2	1	1	1	1	1	1	1	1	1	1		0.9176	0.379478	0.849979	0.921065	0.655136	0.406934	0.283286	1.2377	0.4884	0.380633	0.512847	0.622975	0.647836	0.693914	0.483746	0.31344	0.705866	0.610426		2.41806	1.07956	1.40591	1.43648	0.328782	1.28313	0.823222	0.933597	1.54334	1.15635
lpg0879, lpg2815	2	4	0	0	0	0	0	1	0	0	3	0	0	0	0	0	2	0	2	0		1	1	1	1	1	2	1	1	4	1	1	1	1	1	3	1	3	1		0.9176	0.379478	0.849979	0.921065	0.655136	0.813868	0.283286	0.61885	1.9536	0.380633	0.512847	0.622975	0.647836	0.693914	1.45124	0.31344	2.1176	0.610426		2.41806	1.07956	1.40591	2.87296	1.31513	5.1325	0.823222	0.933597	4.63003	3.46905
lpg0879, lpg2815, lpg2874	3	4	0	0	0	0	0	3	0	0	2	0	0	0	0	0	1	1	0	0		1	1	1	1	1	4	1	1	3	1	1	1	1	1	2	2	1	1		0.9176	0.379478	0.849979	0.921065	0.655136	1.62774	0.283286	0.61885	1.4652	0.380633	0.512847	0.622975	0.647836	0.693914	0.967492	0.626881	0.705866	0.610426		2.41806	1.07956	1.40591	5.74591	2.63026	3.84938	0.823222	0.933597	1.54334	1.15635
lpg0879, lpg2874	2	2	0	0	0	0	0	0	0	0	2	0	0	0	0	0	1	0	0	0		1	1	1	1	1	1	1	1	3	1	1	1	1	1	2	1	1	1		0.9176	0.379478	0.849979	0.921065	0.655136	0.406934	0.283286	0.61885	1.4652	0.380633	0.512847	0.622975	0.647836	0.693914	0.967492	0.31344	0.705866	0.610426		2.41806	1.07956	1.40591	1.43648	0.657565	3.84938	0.823222	0.933597	3.08669	1.15635
lpg0879, lpg2884	2	1	0	0	0	0	0	0	0	0	0	0	0	0	0	0	0	0	38	0		1	1	1	1	1	1	1	1	1	1	1	1	1	1	1	1	39	1		0.9176	0.379478	0.849979	0.921065	0.655136	0.406934	0.283286	0.61885	0.4884	0.380633	0.512847	0.622975	0.647836	0.693914	0.483746	0.31344	27.5288	0.610426		2.41806	1.07956	1.40591	1.43648	0.657565	1.28313	0.823222	0.933597	1.54334	45.0976
lpg0879, lpg2888	2	8	0	0	0	0	0	2	1	1	3	0	0	0	0	0	2	3	4	1		1	1	1	1	1	3	2	2	4	1	1	1	1	1	3	4	5	2		0.9176	0.379478	0.849979	0.921065	0.655136	1.2208	0.566572	1.2377	1.9536	0.380633	0.512847	0.622975	0.647836	0.693914	1.45124	1.25376	3.52933	1.22085		2.41806	1.07956	1.40591	2.15472	0.986347	5.1325	0.823222	0.933597	1.15751	2.89087
lpg0879, lpg2888, lpg3000	3	8	0	0	0	0	0	20	2	0	15	4	0	0	0	0	12	7	8	3		1	1	1	1	1	21	3	1	16	5	1	1	1	1	13	8	9	4		0.9176	0.379478	0.849979	0.921065	0.655136	8.54562	0.849858	0.61885	7.81441	1.90317	0.512847	0.622975	0.647836	0.693914	6.2887	2.50752	6.35279	2.4417		2.41806	1.07956	1.40591	10.0553	13.8089	4.106	0.823222	0.933597	2.50793	2.60179
lpg0879, lpg3000	2	3	0	0	0	0	0	1	0	0	0	0	0	0	0	0	2	0	0	2		1	1	1	1	1	2	1	1	1	1	1	1	1	1	3	1	1	3		0.9176	0.379478	0.849979	0.921065	0.655136	0.813868	0.283286	0.61885	0.4884	0.380633	0.512847	0.622975	0.647836	0.693914	1.45124	0.31344	0.705866	1.83128		2.41806	1.07956	1.40591	2.87296	1.31513	1.28313	0.823222	0.933597	4.63003	0.38545
lpg0963	1	18	70	344	147	76	186	37	74	38	26	42	121	98	152	72	32	60	32	22		71	345	148	77	187	38	75	39	27	43	122	99	153	73	33	61	33	23		65.1496	130.92	125.797	70.922	122.51	15.4635	21.2465	24.1352	13.1868	16.3672	62.5673	61.6746	99.1189	50.6557	15.9636	19.1199	23.2936	14.0398		0.497629	0.517895	0.578905	0.727815	0.640704	0.805684	1.01448	1.95672	0.834924	1.65911
lpg0963, lpg1099	2	1	0	1	0	0	0	0	0	0	0	0	0	0	0	0	0	0	0	0		1	2	1	1	1	1	1	1	1	1	1	1	1	1	1	1	1	1		0.9176	0.758956	0.849979	0.921065	0.655136	0.406934	0.283286	0.61885	0.4884	0.380633	0.512847	0.622975	0.647836	0.693914	0.483746	0.31344	0.705866	0.610426		1.20903	1.07956	1.40591	1.43648	0.657565	1.28313	0.823222	0.933597	1.54334	1.15635
lpg0963, lpg1099, lpg1702	3	4	0	3	2	0	0	0	0	0	0	0	0	4	0	2	0	0	0	0		1	4	3	1	1	1	1	1	1	1	1	5	1	3	1	1	1	1		0.9176	1.51791	2.54994	0.921065	0.655136	0.406934	0.283286	0.61885	0.4884	0.380633	0.512847	3.11488	0.647836	2.08174	0.483746	0.31344	0.705866	0.610426		0.604515	0.359852	1.40591	1.43648	0.657565	1.28313	0.164644	0.311199	1.54334	1.15635
lpg0963, lpg1099, lpg2223, lpg2271, lpg2552, lpg2584, lpg2888	7	1	0	0	0	0	0	0	0	0	0	0	0	1	0	0	0	0	0	0		1	1	1	1	1	1	1	1	1	1	1	2	1	1	1	1	1	1		0.9176	0.379478	0.849979	0.921065	0.655136	0.406934	0.283286	0.61885	0.4884	0.380633	0.512847	1.24595	0.647836	0.693914	0.483746	0.31344	0.705866	0.610426		2.41806	1.07956	1.40591	1.43648	0.657565	1.28313	0.411611	0.933597	1.54334	1.15635
lpg0963, lpg1099, lpg2223, lpg2271, lpg2552, lpg2584, lpg2888, lpg3000	8	1	0	0	0	1	0	0	0	0	0	0	0	0	0	0	0	0	0	0		1	1	1	2	1	1	1	1	1	1	1	1	1	1	1	1	1	1		0.9176	0.379478	0.849979	1.84213	0.655136	0.406934	0.283286	0.61885	0.4884	0.380633	0.512847	0.622975	0.647836	0.693914	0.483746	0.31344	0.705866	0.610426		2.41806	1.07956	2.81183	1.43648	0.657565	1.28313	0.823222	0.933597	1.54334	1.15635
lpg0963, lpg1099, lpg2271, lpg2552, lpg2584	5	1	0	0	0	0	0	0	0	0	0	0	0	1	0	0	0	0	0	0		1	1	1	1	1	1	1	1	1	1	1	2	1	1	1	1	1	1		0.9176	0.379478	0.849979	0.921065	0.655136	0.406934	0.283286	0.61885	0.4884	0.380633	0.512847	1.24595	0.647836	0.693914	0.483746	0.31344	0.705866	0.610426		2.41806	1.07956	1.40591	1.43648	0.657565	1.28313	0.411611	0.933597	1.54334	1.15635
lpg0963, lpg1099, lpg2584	3	1	0	1	0	0	0	0	0	0	0	0	0	0	0	0	0	0	0	0		1	2	1	1	1	1	1	1	1	1	1	1	1	1	1	1	1	1		0.9176	0.758956	0.849979	0.921065	0.655136	0.406934	0.283286	0.61885	0.4884	0.380633	0.512847	0.622975	0.647836	0.693914	0.483746	0.31344	0.705866	0.610426		1.20903	1.07956	1.40591	1.43648	0.657565	1.28313	0.823222	0.933597	1.54334	1.15635
lpg0963, lpg1137	2	18	2	3	3	2	3	2	4	3	1	3	2	7	2	9	1	1	2	1		3	4	4	3	4	3	5	4	2	4	3	8	3	10	2	2	3	2		2.7528	1.51791	3.39992	2.76319	2.62055	1.2208	1.41643	2.4754	0.976801	1.52253	1.53854	4.9838	1.94351	6.93914	0.967492	0.626881	2.1176	1.22085		1.81354	0.809667	1.05443	0.861887	0.493174	0.641563	0.308708	0.280079	1.54334	1.73452
lpg0963, lpg1137, lpg1525	3	3	0	0	0	0	0	0	2	0	0	0	0	0	0	0	0	2	0	1		1	1	1	1	1	1	3	1	1	1	1	1	1	1	1	3	1	2		0.9176	0.379478	0.849979	0.921065	0.655136	0.406934	0.849858	0.61885	0.4884	0.380633	0.512847	0.622975	0.647836	0.693914	0.483746	0.940321	0.705866	1.22085		2.41806	1.07956	1.40591	0.478826	0.657565	1.28313	0.823222	0.933597	0.514448	0.578175
lpg0963, lpg1137, lpg1525, lpg1701	4	8	0	0	0	0	0	3	8	5	1	3	0	0	0	0	0	4	1	5		1	1	1	1	1	4	9	6	2	4	1	1	1	1	1	5	2	6		0.9176	0.379478	0.849979	0.921065	0.655136	1.62774	2.54958	3.7131	0.976801	1.52253	0.512847	0.622975	0.647836	0.693914	0.483746	1.5672	1.41173	3.66256		2.41806	1.07956	1.40591	0.638434	0.438377	0.641563	0.823222	0.933597	0.308669	0.38545
lpg0963, lpg1137, lpg1525, lpg1701, lpg1702	5	10	0	0	0	0	0	28	90	62	10	41	0	0	2	0	21	77	18	38		1	1	1	1	1	29	91	63	11	42	1	1	3	1	22	78	19	39		0.9176	0.379478	0.849979	0.921065	0.655136	11.8011	25.779	38.9876	5.37241	15.9866	0.512847	0.622975	1.94351	0.693914	10.6424	24.4483	13.4114	23.8066		2.41806	1.07956	1.40591	0.457779	0.302689	0.336057	0.823222	2.80079	0.435302	0.56335
lpg0963, lpg1137, lpg1525, lpg1702	4	7	0	0	0	0	0	1	4	4	0	3	0	0	0	0	3	2	0	3		1	1	1	1	1	2	5	5	1	4	1	1	1	1	4	3	1	4		0.9176	0.379478	0.849979	0.921065	0.655136	0.813868	1.41643	3.09425	0.4884	1.52253	0.512847	0.622975	0.647836	0.693914	1.93498	0.940321	0.705866	2.4417		2.41806	1.07956	1.40591	0.574591	0.263026	0.320781	0.823222	0.933597	2.05779	0.289087
lpg0963, lpg1137, lpg1689, lpg2692	4	2	0	0	0	0	0	0	0	0	0	0	1	0	1	0	0	0	0	0		1	1	1	1	1	1	1	1	1	1	2	1	2	1	1	1	1	1		0.9176	0.379478	0.849979	0.921065	0.655136	0.406934	0.283286	0.61885	0.4884	0.380633	1.02569	0.622975	1.29567	0.693914	0.483746	0.31344	0.705866	0.610426		2.41806	1.07956	1.40591	1.43648	0.657565	1.28313	1.64644	1.86719	1.54334	1.15635
lpg0963, lpg1137, lpg1701	3	5	0	0	0	0	0	0	1	1	0	4	0	0	0	0	1	0	0	1		1	1	1	1	1	1	2	2	1	5	1	1	1	1	2	1	1	2		0.9176	0.379478	0.849979	0.921065	0.655136	0.406934	0.566572	1.2377	0.4884	1.90317	0.512847	0.622975	0.647836	0.693914	0.967492	0.31344	0.705866	1.22085		2.41806	1.07956	1.40591	0.718239	0.328782	0.256625	0.823222	0.933597	3.08669	0.578175
lpg0963, lpg1137, lpg1701, lpg1702	4	9	0	0	0	0	0	6	26	15	7	9	0	0	0	0	4	20	5	11		1	1	1	1	1	7	27	16	8	10	1	1	1	1	5	21	6	12		0.9176	0.379478	0.849979	0.921065	0.655136	2.84854	7.64873	9.9016	3.9072	3.80633	0.512847	0.622975	0.647836	0.693914	2.41873	6.58225	4.23519	7.32511		2.41806	1.07956	1.40591	0.37242	0.287685	1.0265	0.823222	0.933597	0.367463	0.578175
lpg0963, lpg1137, lpg1702	3	4	0	0	0	0	0	0	3	0	0	2	0	0	0	0	2	1	0	0		1	1	1	1	1	1	4	1	1	3	1	1	1	1	3	2	1	1		0.9176	0.379478	0.849979	0.921065	0.655136	0.406934	1.13314	0.61885	0.4884	1.1419	0.512847	0.622975	0.647836	0.693914	1.45124	0.626881	0.705866	0.610426		2.41806	1.07956	1.40591	0.359119	0.657565	0.427709	0.823222	0.933597	2.31502	1.15635
lpg0963, lpg1137, lpg1907, lpg2806, lpg2815, lpg2884	6	1	0	0	0	0	0	0	0	0	1	0	0	0	0	0	0	0	0	0		1	1	1	1	1	1	1	1	2	1	1	1	1	1	1	1	1	1		0.9176	0.379478	0.849979	0.921065	0.655136	0.406934	0.283286	0.61885	0.976801	0.380633	0.512847	0.622975	0.647836	0.693914	0.483746	0.31344	0.705866	0.610426		2.41806	1.07956	1.40591	1.43648	0.657565	2.56625	0.823222	0.933597	1.54334	1.15635
lpg0963, lpg1137, lpg2223	3	3	0	0	1	1	0	0	0	0	0	0	0	0	0	3	0	0	0	0		1	1	2	2	1	1	1	1	1	1	1	1	1	4	1	1	1	1		0.9176	0.379478	1.69996	1.84213	0.655136	0.406934	0.283286	0.61885	0.4884	0.380633	0.512847	0.622975	0.647836	2.77566	0.483746	0.31344	0.705866	0.610426		2.41806	0.539778	2.81183	1.43648	0.657565	1.28313	0.823222	0.233399	1.54334	1.15635
lpg0963, lpg1137, lpg2223, lpg2885	4	9	1	4	4	1	2	0	0	0	0	0	2	3	3	14	0	0	0	0		2	5	5	2	3	1	1	1	1	1	3	4	4	15	1	1	1	1		1.8352	1.89739	4.24989	1.84213	1.96541	0.406934	0.283286	0.61885	0.4884	0.380633	1.53854	2.4919	2.59134	10.4087	0.483746	0.31344	0.705866	0.610426		0.967223	0.431822	0.937275	1.43648	0.657565	1.28313	0.617416	0.248959	1.54334	1.15635
lpg0963, lpg1137, lpg2244, lpg2552, lpg2874	5	1	0	0	0	0	0	0	0	0	0	0	0	0	1	0	0	0	0	0		1	1	1	1	1	1	1	1	1	1	1	1	2	1	1	1	1	1		0.9176	0.379478	0.849979	0.921065	0.655136	0.406934	0.283286	0.61885	0.4884	0.380633	0.512847	0.622975	1.29567	0.693914	0.483746	0.31344	0.705866	0.610426		2.41806	1.07956	1.40591	1.43648	0.657565	1.28313	0.823222	1.86719	1.54334	1.15635
lpg0963, lpg1148	2	2	0	0	0	0	0	0	0	1	0	1	0	0	0	0	0	0	0	0		1	1	1	1	1	1	1	2	1	2	1	1	1	1	1	1	1	1		0.9176	0.379478	0.849979	0.921065	0.655136	0.406934	0.283286	1.2377	0.4884	0.761267	0.512847	0.622975	0.647836	0.693914	0.483746	0.31344	0.705866	0.610426		2.41806	1.07956	1.40591	1.43648	0.328782	0.641563	0.823222	0.933597	1.54334	1.15635
lpg0963, lpg1148, lpg1527, lpg1907, lpg2628, lpg2733, lpg2884	7	1	0	0	0	0	0	0	0	0	0	0	0	0	0	0	1	0	0	0		1	1	1	1	1	1	1	1	1	1	1	1	1	1	2	1	1	1		0.9176	0.379478	0.849979	0.921065	0.655136	0.406934	0.283286	0.61885	0.4884	0.380633	0.512847	0.622975	0.647836	0.693914	0.967492	0.31344	0.705866	0.610426		2.41806	1.07956	1.40591	1.43648	0.657565	1.28313	0.823222	0.933597	3.08669	1.15635
lpg0963, lpg1148, lpg1907	3	3	0	0	0	0	0	1	1	0	0	0	0	0	0	0	0	1	0	0		1	1	1	1	1	2	2	1	1	1	1	1	1	1	1	2	1	1		0.9176	0.379478	0.849979	0.921065	0.655136	0.813868	0.566572	0.61885	0.4884	0.380633	0.512847	0.622975	0.647836	0.693914	0.483746	0.626881	0.705866	0.610426		2.41806	1.07956	1.40591	1.43648	1.31513	1.28313	0.823222	0.933597	0.771672	1.15635
lpg0963, lpg1148, lpg1907, lpg2628	4	5	0	0	0	0	0	1	2	0	0	2	0	0	0	0	0	0	1	1		1	1	1	1	1	2	3	1	1	3	1	1	1	1	1	1	2	2		0.9176	0.379478	0.849979	0.921065	0.655136	0.813868	0.849858	0.61885	0.4884	1.1419	0.512847	0.622975	0.647836	0.693914	0.483746	0.31344	1.41173	1.22085		2.41806	1.07956	1.40591	0.957652	1.31513	0.427709	0.823222	0.933597	1.54334	1.15635
lpg0963, lpg1148, lpg1907, lpg2628, lpg2692	5	9	0	0	0	0	0	2	15	7	2	4	0	0	0	0	1	4	2	5		1	1	1	1	1	3	16	8	3	5	1	1	1	1	2	5	3	6		0.9176	0.379478	0.849979	0.921065	0.655136	1.2208	4.53258	4.9508	1.4652	1.90317	0.512847	0.622975	0.647836	0.693914	0.967492	1.5672	2.1176	3.66256		2.41806	1.07956	1.40591	0.26934	0.246587	0.769875	0.823222	0.933597	0.617337	0.578175
lpg0963, lpg1148, lpg1907, lpg2628, lpg2692, lpg2733	6	9	0	0	0	0	0	13	44	24	11	29	0	0	0	0	7	15	14	8		1	1	1	1	1	14	45	25	12	30	1	1	1	1	8	16	15	9		0.9176	0.379478	0.849979	0.921065	0.655136	5.69708	12.7479	15.4713	5.86081	11.419	0.512847	0.622975	0.647836	0.693914	3.86997	5.01505	10.588	5.49383		2.41806	1.07956	1.40591	0.446904	0.368236	0.51325	0.823222	0.933597	0.771672	1.92725
lpg0963, lpg1148, lpg1907, lpg2628, lpg2733	5	9	0	0	0	0	0	4	6	4	1	4	0	0	0	0	1	2	3	1		1	1	1	1	1	5	7	5	2	5	1	1	1	1	2	3	4	2		0.9176	0.379478	0.849979	0.921065	0.655136	2.03467	1.983	3.09425	0.976801	1.90317	0.512847	0.622975	0.647836	0.693914	0.967492	0.940321	2.82346	1.22085		2.41806	1.07956	1.40591	1.02606	0.657565	0.51325	0.823222	0.933597	1.0289	2.3127
lpg0963, lpg1148, lpg1907, lpg2692	4	3	0	0	0	0	0	0	2	0	0	1	0	0	0	0	0	0	0	2		1	1	1	1	1	1	3	1	1	2	1	1	1	1	1	1	1	3		0.9176	0.379478	0.849979	0.921065	0.655136	0.406934	0.849858	0.61885	0.4884	0.761267	0.512847	0.622975	0.647836	0.693914	0.483746	0.31344	0.705866	1.83128		2.41806	1.07956	1.40591	0.478826	0.657565	0.641563	0.823222	0.933597	1.54334	0.38545
lpg0963, lpg1148, lpg1907, lpg2692, lpg2733	5	6	0	0	0	0	0	1	4	1	3	0	0	0	0	0	0	2	0	3		1	1	1	1	1	2	5	2	4	1	1	1	1	1	1	3	1	4		0.9176	0.379478	0.849979	0.921065	0.655136	0.813868	1.41643	1.2377	1.9536	0.380633	0.512847	0.622975	0.647836	0.693914	0.483746	0.940321	0.705866	2.4417		2.41806	1.07956	1.40591	0.574591	0.657565	5.1325	0.823222	0.933597	0.514448	0.289087
lpg0963, lpg1148, lpg1907, lpg2733	4	7	0	0	0	0	0	1	3	1	1	1	0	0	0	0	0	3	1	0		1	1	1	1	1	2	4	2	2	2	1	1	1	1	1	4	2	1		0.9176	0.379478	0.849979	0.921065	0.655136	0.813868	1.13314	1.2377	0.976801	0.761267	0.512847	0.622975	0.647836	0.693914	0.483746	1.25376	1.41173	0.610426		2.41806	1.07956	1.40591	0.718239	0.657565	1.28313	0.823222	0.933597	0.385836	2.3127
lpg0963, lpg1148, lpg2628	3	1	0	0	0	0	0	0	0	0	0	0	0	0	0	0	0	2	0	0		1	1	1	1	1	1	1	1	1	1	1	1	1	1	1	3	1	1		0.9176	0.379478	0.849979	0.921065	0.655136	0.406934	0.283286	0.61885	0.4884	0.380633	0.512847	0.622975	0.647836	0.693914	0.483746	0.940321	0.705866	0.610426		2.41806	1.07956	1.40591	1.43648	0.657565	1.28313	0.823222	0.933597	0.514448	1.15635
lpg0963, lpg1148, lpg2628, lpg2692	4	2	0	0	0	0	0	0	0	0	0	0	0	0	0	0	0	1	0	1		1	1	1	1	1	1	1	1	1	1	1	1	1	1	1	2	1	2		0.9176	0.379478	0.849979	0.921065	0.655136	0.406934	0.283286	0.61885	0.4884	0.380633	0.512847	0.622975	0.647836	0.693914	0.483746	0.626881	0.705866	1.22085		2.41806	1.07956	1.40591	1.43648	0.657565	1.28313	0.823222	0.933597	0.771672	0.578175
lpg0963, lpg1148, lpg2628, lpg2692, lpg2733	5	4	0	0	0	0	0	0	8	0	0	4	0	0	0	0	1	0	0	3		1	1	1	1	1	1	9	1	1	5	1	1	1	1	2	1	1	4		0.9176	0.379478	0.849979	0.921065	0.655136	0.406934	2.54958	0.61885	0.4884	1.90317	0.512847	0.622975	0.647836	0.693914	0.967492	0.31344	0.705866	2.4417		2.41806	1.07956	1.40591	0.159609	0.657565	0.256625	0.823222	0.933597	3.08669	0.289087
lpg0963, lpg1148, lpg2628, lpg2733	4	1	0	0	0	0	0	0	1	0	0	0	0	0	0	0	0	0	0	0		1	1	1	1	1	1	2	1	1	1	1	1	1	1	1	1	1	1		0.9176	0.379478	0.849979	0.921065	0.655136	0.406934	0.566572	0.61885	0.4884	0.380633	0.512847	0.622975	0.647836	0.693914	0.483746	0.31344	0.705866	0.610426		2.41806	1.07956	1.40591	0.718239	0.657565	1.28313	0.823222	0.933597	1.54334	1.15635
lpg0963, lpg1148, lpg2692	3	1	0	0	0	0	0	0	0	0	0	0	0	0	0	0	0	0	0	1		1	1	1	1	1	1	1	1	1	1	1	1	1	1	1	1	1	2		0.9176	0.379478	0.849979	0.921065	0.655136	0.406934	0.283286	0.61885	0.4884	0.380633	0.512847	0.622975	0.647836	0.693914	0.483746	0.31344	0.705866	1.22085		2.41806	1.07956	1.40591	1.43648	0.657565	1.28313	0.823222	0.933597	1.54334	0.578175
lpg0963, lpg1148, lpg2692, lpg2733	4	1	0	0	0	0	0	0	0	0	0	0	0	0	0	0	0	2	0	0		1	1	1	1	1	1	1	1	1	1	1	1	1	1	1	3	1	1		0.9176	0.379478	0.849979	0.921065	0.655136	0.406934	0.283286	0.61885	0.4884	0.380633	0.512847	0.622975	0.647836	0.693914	0.483746	0.940321	0.705866	0.610426		2.41806	1.07956	1.40591	1.43648	0.657565	1.28313	0.823222	0.933597	0.514448	1.15635
lpg0963, lpg1525	2	10	5	21	14	17	10	0	0	0	0	0	3	15	8	40	0	1	0	0		6	22	15	18	11	1	1	1	1	1	4	16	9	41	1	2	1	1		5.5056	8.34851	12.7497	16.5792	7.2065	0.406934	0.283286	0.61885	0.4884	0.380633	2.05139	9.96761	5.83053	28.4505	0.483746	0.626881	0.705866	0.610426		0.65947	0.431822	2.30059	1.43648	0.657565	1.28313	0.205805	0.204936	0.771672	1.15635
lpg0963, lpg1525, lpg1701	3	4	0	0	0	0	0	2	0	1	0	1	0	0	0	0	0	0	2	0		1	1	1	1	1	3	1	2	1	2	1	1	1	1	1	1	3	1		0.9176	0.379478	0.849979	0.921065	0.655136	1.2208	0.283286	1.2377	0.4884	0.761267	0.512847	0.622975	0.647836	0.693914	0.483746	0.31344	2.1176	0.610426		2.41806	1.07956	1.40591	4.30943	0.986347	0.641563	0.823222	0.933597	1.54334	3.46905
lpg0963, lpg1525, lpg1701, lpg1702	4	8	0	0	0	0	0	3	9	2	3	1	0	0	0	0	1	8	0	4		1	1	1	1	1	4	10	3	4	2	1	1	1	1	2	9	1	5		0.9176	0.379478	0.849979	0.921065	0.655136	1.62774	2.83286	1.85655	1.9536	0.761267	0.512847	0.622975	0.647836	0.693914	0.967492	2.82096	0.705866	3.05213		2.41806	1.07956	1.40591	0.574591	0.876753	2.56625	0.823222	0.933597	0.342965	0.23127
lpg0963, lpg1525, lpg1702	3	3	0	0	0	0	0	0	2	0	0	0	0	0	0	0	0	2	1	0		1	1	1	1	1	1	3	1	1	1	1	1	1	1	1	3	2	1		0.9176	0.379478	0.849979	0.921065	0.655136	0.406934	0.849858	0.61885	0.4884	0.380633	0.512847	0.622975	0.647836	0.693914	0.483746	0.940321	1.41173	0.610426		2.41806	1.07956	1.40591	0.478826	0.657565	1.28313	0.823222	0.933597	0.514448	2.3127
lpg0963, lpg1525, lpg2804, lpg2884	4	1	0	0	0	0	0	0	0	1	0	0	0	0	0	0	0	0	0	0		1	1	1	1	1	1	1	2	1	1	1	1	1	1	1	1	1	1		0.9176	0.379478	0.849979	0.921065	0.655136	0.406934	0.283286	1.2377	0.4884	0.380633	0.512847	0.622975	0.647836	0.693914	0.483746	0.31344	0.705866	0.610426		2.41806	1.07956	1.40591	1.43648	0.328782	1.28313	0.823222	0.933597	1.54334	1.15635
lpg0963, lpg1527	2	9	0	0	0	0	0	33	26	13	25	30	0	0	0	0	18	29	13	25		1	1	1	1	1	34	27	14	26	31	1	1	1	1	19	30	14	26		0.9176	0.379478	0.849979	0.921065	0.655136	13.8358	7.64873	8.6639	12.6984	11.7996	0.512847	0.622975	0.647836	0.693914	9.19118	9.40321	9.88212	15.8711		2.41806	1.07956	1.40591	1.8089	1.59694	1.07617	0.823222	0.933597	0.977451	0.62265
lpg0963, lpg1527, lpg1661, lpg2804, lpg2884, lpg2885	6	1	0	0	0	0	0	0	0	0	0	0	0	0	0	0	0	0	0	1		1	1	1	1	1	1	1	1	1	1	1	1	1	1	1	1	1	2		0.9176	0.379478	0.849979	0.921065	0.655136	0.406934	0.283286	0.61885	0.4884	0.380633	0.512847	0.622975	0.647836	0.693914	0.483746	0.31344	0.705866	1.22085		2.41806	1.07956	1.40591	1.43648	0.657565	1.28313	0.823222	0.933597	1.54334	0.578175
lpg0963, lpg1527, lpg1701	3	6	0	0	0	0	0	1	1	2	1	1	0	0	0	0	0	1	0	0		1	1	1	1	1	2	2	3	2	2	1	1	1	1	1	2	1	1		0.9176	0.379478	0.849979	0.921065	0.655136	0.813868	0.566572	1.85655	0.976801	0.761267	0.512847	0.622975	0.647836	0.693914	0.483746	0.626881	0.705866	0.610426		2.41806	1.07956	1.40591	1.43648	0.438377	1.28313	0.823222	0.933597	0.771672	1.15635
lpg0963, lpg1527, lpg1701, lpg2223	4	6	0	0	0	0	0	2	7	2	0	5	0	0	0	0	2	3	0	0		1	1	1	1	1	3	8	3	1	6	1	1	1	1	3	4	1	1		0.9176	0.379478	0.849979	0.921065	0.655136	1.2208	2.26629	1.85655	0.4884	2.2838	0.512847	0.622975	0.647836	0.693914	1.45124	1.25376	0.705866	0.610426		2.41806	1.07956	1.40591	0.538679	0.657565	0.213854	0.823222	0.933597	1.15751	1.15635
lpg0963, lpg1527, lpg1701, lpg2244, lpg2804, lpg2884	6	1	0	0	0	0	0	1	0	0	0	0	0	0	0	0	0	0	0	0		1	1	1	1	1	2	1	1	1	1	1	1	1	1	1	1	1	1		0.9176	0.379478	0.849979	0.921065	0.655136	0.813868	0.283286	0.61885	0.4884	0.380633	0.512847	0.622975	0.647836	0.693914	0.483746	0.31344	0.705866	0.610426		2.41806	1.07956	1.40591	2.87296	1.31513	1.28313	0.823222	0.933597	1.54334	1.15635
lpg0963, lpg1527, lpg2223	3	5	0	0	0	0	0	1	0	0	2	0	0	0	0	0	1	1	0	1		1	1	1	1	1	2	1	1	3	1	1	1	1	1	2	2	1	2		0.9176	0.379478	0.849979	0.921065	0.655136	0.813868	0.283286	0.61885	1.4652	0.380633	0.512847	0.622975	0.647836	0.693914	0.967492	0.626881	0.705866	1.22085		2.41806	1.07956	1.40591	2.87296	1.31513	3.84938	0.823222	0.933597	1.54334	0.578175
lpg0963, lpg1527, lpg2223, lpg2244, lpg2884	5	1	0	0	0	0	0	0	0	0	0	0	0	0	0	0	0	0	0	1		1	1	1	1	1	1	1	1	1	1	1	1	1	1	1	1	1	2		0.9176	0.379478	0.849979	0.921065	0.655136	0.406934	0.283286	0.61885	0.4884	0.380633	0.512847	0.622975	0.647836	0.693914	0.483746	0.31344	0.705866	1.22085		2.41806	1.07956	1.40591	1.43648	0.657565	1.28313	0.823222	0.933597	1.54334	0.578175
lpg0963, lpg1527, lpg2223, lpg2692, lpg2804, lpg2884, lpg3000	7	1	0	0	0	0	0	0	0	0	0	0	0	0	0	0	0	0	1	0		1	1	1	1	1	1	1	1	1	1	1	1	1	1	1	1	2	1		0.9176	0.379478	0.849979	0.921065	0.655136	0.406934	0.283286	0.61885	0.4884	0.380633	0.512847	0.622975	0.647836	0.693914	0.483746	0.31344	1.41173	0.610426		2.41806	1.07956	1.40591	1.43648	0.657565	1.28313	0.823222	0.933597	1.54334	2.3127
lpg0963, lpg1527, lpg2552, lpg2884	4	1	0	0	1	0	0	0	0	0	0	0	0	0	0	0	0	0	0	0		1	1	2	1	1	1	1	1	1	1	1	1	1	1	1	1	1	1		0.9176	0.379478	1.69996	0.921065	0.655136	0.406934	0.283286	0.61885	0.4884	0.380633	0.512847	0.622975	0.647836	0.693914	0.483746	0.31344	0.705866	0.610426		2.41806	0.539778	1.40591	1.43648	0.657565	1.28313	0.823222	0.933597	1.54334	1.15635
lpg0963, lpg1527, lpg2584, lpg2804, lpg2884	5	1	0	0	0	0	0	1	0	0	0	0	0	0	0	0	0	0	0	0		1	1	1	1	1	2	1	1	1	1	1	1	1	1	1	1	1	1		0.9176	0.379478	0.849979	0.921065	0.655136	0.813868	0.283286	0.61885	0.4884	0.380633	0.512847	0.622975	0.647836	0.693914	0.483746	0.31344	0.705866	0.610426		2.41806	1.07956	1.40591	2.87296	1.31513	1.28313	0.823222	0.933597	1.54334	1.15635
lpg0963, lpg1527, lpg2584, lpg2804, lpg2884, lpg2885	6	1	0	0	0	0	0	0	0	0	0	0	0	0	0	0	0	0	1	0		1	1	1	1	1	1	1	1	1	1	1	1	1	1	1	1	2	1		0.9176	0.379478	0.849979	0.921065	0.655136	0.406934	0.283286	0.61885	0.4884	0.380633	0.512847	0.622975	0.647836	0.693914	0.483746	0.31344	1.41173	0.610426		2.41806	1.07956	1.40591	1.43648	0.657565	1.28313	0.823222	0.933597	1.54334	2.3127
lpg0963, lpg1527, lpg2584, lpg2884, lpg2885	5	1	0	0	0	0	0	0	0	0	0	0	0	0	0	0	0	0	0	1		1	1	1	1	1	1	1	1	1	1	1	1	1	1	1	1	1	2		0.9176	0.379478	0.849979	0.921065	0.655136	0.406934	0.283286	0.61885	0.4884	0.380633	0.512847	0.622975	0.647836	0.693914	0.483746	0.31344	0.705866	1.22085		2.41806	1.07956	1.40591	1.43648	0.657565	1.28313	0.823222	0.933597	1.54334	0.578175
lpg0963, lpg1527, lpg2692, lpg2804, lpg2884	5	1	0	0	0	0	0	0	0	0	0	0	0	0	0	0	0	0	0	1		1	1	1	1	1	1	1	1	1	1	1	1	1	1	1	1	1	2		0.9176	0.379478	0.849979	0.921065	0.655136	0.406934	0.283286	0.61885	0.4884	0.380633	0.512847	0.622975	0.647836	0.693914	0.483746	0.31344	0.705866	1.22085		2.41806	1.07956	1.40591	1.43648	0.657565	1.28313	0.823222	0.933597	1.54334	0.578175
lpg0963, lpg1527, lpg2804	3	10	0	0	0	0	0	115	95	32	90	59	0	0	1	0	62	90	54	58		1	1	1	1	1	116	96	33	91	60	1	1	2	1	63	91	55	59		0.9176	0.379478	0.849979	0.921065	0.655136	47.2044	27.1955	20.4221	44.4444	22.838	0.512847	0.622975	1.29567	0.693914	30.476	28.5231	38.8226	36.0151		2.41806	1.07956	1.40591	1.73574	2.31144	1.94607	0.823222	1.86719	1.06847	1.07795
lpg0963, lpg1527, lpg2804, lpg2884	4	10	0	0	0	0	0	786	490	273	584	449	0	0	7	0	574	773	477	464		1	1	1	1	1	787	491	274	585	450	1	1	8	1	575	774	478	465		0.9176	0.379478	0.849979	0.921065	0.655136	320.257	139.093	169.565	285.714	171.285	0.512847	0.622975	5.18269	0.693914	278.154	242.603	337.404	283.848		2.41806	1.07956	1.40591	2.30246	1.8887	1.66806	0.823222	7.46877	1.14654	1.18868
lpg0963, lpg1527, lpg2884	3	9	0	0	0	0	0	111	68	32	73	58	0	0	0	0	62	88	33	50		1	1	1	1	1	112	69	33	74	59	1	1	1	1	63	89	34	51		0.9176	0.379478	0.849979	0.921065	0.655136	45.5766	19.5467	20.4221	36.1416	22.4574	0.512847	0.622975	0.647836	0.693914	30.476	27.8962	23.9994	31.1317		2.41806	1.07956	1.40591	2.33167	2.23174	1.60934	0.823222	0.933597	1.09248	0.7709
lpg0963, lpg1621	2	6	0	0	0	0	0	2	0	0	6	0	0	0	0	0	2	5	7	4		1	1	1	1	1	3	1	1	7	1	1	1	1	1	3	6	8	5		0.9176	0.379478	0.849979	0.921065	0.655136	1.2208	0.283286	0.61885	3.4188	0.380633	0.512847	0.622975	0.647836	0.693914	1.45124	1.88064	5.64693	3.05213		2.41806	1.07956	1.40591	4.30943	1.97269	8.98188	0.823222	0.933597	0.771672	1.85016
lpg0963, lpg1621, lpg1701, lpg2223, lpg2584, lpg2815	6	1	0	0	0	0	0	0	0	0	1	0	0	0	0	0	0	0	0	0		1	1	1	1	1	1	1	1	2	1	1	1	1	1	1	1	1	1		0.9176	0.379478	0.849979	0.921065	0.655136	0.406934	0.283286	0.61885	0.976801	0.380633	0.512847	0.622975	0.647836	0.693914	0.483746	0.31344	0.705866	0.610426		2.41806	1.07956	1.40591	1.43648	0.657565	2.56625	0.823222	0.933597	1.54334	1.15635
lpg0963, lpg1621, lpg2584	3	6	0	0	0	0	0	14	0	0	19	0	0	0	0	0	8	21	8	11		1	1	1	1	1	15	1	1	20	1	1	1	1	1	9	22	9	12		0.9176	0.379478	0.849979	0.921065	0.655136	6.10401	0.283286	0.61885	9.76801	0.380633	0.512847	0.622975	0.647836	0.693914	4.35372	6.89569	6.35279	7.32511		2.41806	1.07956	1.40591	21.5472	9.86347	25.6625	0.823222	0.933597	0.631368	0.867262
lpg0963, lpg1621, lpg2584, lpg2815	4	7	0	0	0	0	0	53	0	0	50	0	0	0	2	0	33	73	30	40		1	1	1	1	1	54	1	1	51	1	1	1	3	1	34	74	31	41		0.9176	0.379478	0.849979	0.921065	0.655136	21.9744	0.283286	0.61885	24.9084	0.380633	0.512847	0.622975	1.94351	0.693914	16.4474	23.1946	21.8818	25.0275		2.41806	1.07956	1.40591	77.5698	35.5085	65.4394	0.823222	2.80079	0.709104	0.874313
lpg0963, lpg1621, lpg2815	3	6	0	0	0	0	0	4	0	0	11	0	0	0	0	0	8	9	2	6		1	1	1	1	1	5	1	1	12	1	1	1	1	1	9	10	3	7		0.9176	0.379478	0.849979	0.921065	0.655136	2.03467	0.283286	0.61885	5.86081	0.380633	0.512847	0.622975	0.647836	0.693914	4.35372	3.1344	2.1176	4.27298		2.41806	1.07956	1.40591	7.18239	3.28782	15.3975	0.823222	0.933597	1.38901	0.495578
lpg0963, lpg1661	2	8	0	0	0	0	0	1	11	3	2	5	0	0	0	0	3	5	0	2		1	1	1	1	1	2	12	4	3	6	1	1	1	1	4	6	1	3		0.9176	0.379478	0.849979	0.921065	0.655136	0.813868	3.39943	2.4754	1.4652	2.2838	0.512847	0.622975	0.647836	0.693914	1.93498	1.88064	0.705866	1.83128		2.41806	1.07956	1.40591	0.239413	0.328782	0.641563	0.823222	0.933597	1.0289	0.38545
lpg0963, lpg1661, lpg1907	3	9	0	0	0	0	0	33	72	43	20	37	0	0	0	0	25	59	12	35		1	1	1	1	1	34	73	44	21	38	1	1	1	1	26	60	13	36		0.9176	0.379478	0.849979	0.921065	0.655136	13.8358	20.6799	27.2294	10.2564	14.4641	0.512847	0.622975	0.647836	0.693914	12.5774	18.8064	9.17625	21.9753		2.41806	1.07956	1.40591	0.669044	0.508118	0.709096	0.823222	0.933597	0.668782	0.417571
lpg0963, lpg1701	2	8	0	0	0	0	0	4	11	4	0	7	0	0	0	0	2	3	1	2		1	1	1	1	1	5	12	5	1	8	1	1	1	1	3	4	2	3		0.9176	0.379478	0.849979	0.921065	0.655136	2.03467	3.39943	3.09425	0.4884	3.04507	0.512847	0.622975	0.647836	0.693914	1.45124	1.25376	1.41173	1.83128		2.41806	1.07956	1.40591	0.598532	0.657565	0.160391	0.823222	0.933597	1.15751	0.7709
lpg0963, lpg1701, lpg1702	3	7	0	0	0	0	0	2	5	2	0	0	0	0	0	0	2	4	1	1		1	1	1	1	1	3	6	3	1	1	1	1	1	1	3	5	2	2		0.9176	0.379478	0.849979	0.921065	0.655136	1.2208	1.69972	1.85655	0.4884	0.380633	0.512847	0.622975	0.647836	0.693914	1.45124	1.5672	1.41173	1.22085		2.41806	1.07956	1.40591	0.718239	0.657565	1.28313	0.823222	0.933597	0.926006	1.15635
lpg0963, lpg1701, lpg1907	3	9	0	0	0	0	0	4	34	9	6	13	0	0	0	0	4	13	3	7		1	1	1	1	1	5	35	10	7	14	1	1	1	1	5	14	4	8		0.9176	0.379478	0.849979	0.921065	0.655136	2.03467	9.91501	6.1885	3.4188	5.32887	0.512847	0.622975	0.647836	0.693914	2.41873	4.38816	2.82346	4.88341		2.41806	1.07956	1.40591	0.205211	0.328782	0.641563	0.823222	0.933597	0.551194	0.578175
lpg0963, lpg1701, lpg2223	3	4	0	0	0	0	0	0	4	0	2	5	0	0	0	0	0	1	0	0		1	1	1	1	1	1	5	1	3	6	1	1	1	1	1	2	1	1		0.9176	0.379478	0.849979	0.921065	0.655136	0.406934	1.41643	0.61885	1.4652	2.2838	0.512847	0.622975	0.647836	0.693914	0.483746	0.626881	0.705866	0.610426		2.41806	1.07956	1.40591	0.287296	0.657565	0.641563	0.823222	0.933597	0.771672	1.15635
lpg0963, lpg1702	2	9	0	0	0	0	0	3	10	6	4	7	0	0	1	0	1	6	0	3		1	1	1	1	1	4	11	7	5	8	1	1	2	1	2	7	1	4		0.9176	0.379478	0.849979	0.921065	0.655136	1.62774	3.11615	4.33195	2.442	3.04507	0.512847	0.622975	1.29567	0.693914	0.967492	2.19408	0.705866	2.4417		2.41806	1.07956	1.40591	0.522355	0.375751	0.801954	0.823222	1.86719	0.440955	0.289087
lpg0963, lpg1702, lpg2584, lpg2885	4	1	0	0	0	0	0	0	0	1	0	0	0	0	0	0	0	0	0	0		1	1	1	1	1	1	1	2	1	1	1	1	1	1	1	1	1	1		0.9176	0.379478	0.849979	0.921065	0.655136	0.406934	0.283286	1.2377	0.4884	0.380633	0.512847	0.622975	0.647836	0.693914	0.483746	0.31344	0.705866	0.610426		2.41806	1.07956	1.40591	1.43648	0.328782	1.28313	0.823222	0.933597	1.54334	1.15635
lpg0963, lpg1776, lpg2552	3	1	0	0	0	0	0	0	0	0	0	0	0	0	1	0	0	0	0	0		1	1	1	1	1	1	1	1	1	1	1	1	2	1	1	1	1	1		0.9176	0.379478	0.849979	0.921065	0.655136	0.406934	0.283286	0.61885	0.4884	0.380633	0.512847	0.622975	1.29567	0.693914	0.483746	0.31344	0.705866	0.610426		2.41806	1.07956	1.40591	1.43648	0.657565	1.28313	0.823222	1.86719	1.54334	1.15635
lpg0963, lpg1776, lpg2806	3	1	0	1	0	0	0	0	0	0	0	0	0	0	0	0	0	0	0	0		1	2	1	1	1	1	1	1	1	1	1	1	1	1	1	1	1	1		0.9176	0.758956	0.849979	0.921065	0.655136	0.406934	0.283286	0.61885	0.4884	0.380633	0.512847	0.622975	0.647836	0.693914	0.483746	0.31344	0.705866	0.610426		1.20903	1.07956	1.40591	1.43648	0.657565	1.28313	0.823222	0.933597	1.54334	1.15635
lpg0963, lpg1907	2	12	1	3	0	1	0	7	35	12	11	11	0	0	0	0	3	15	3	9		2	4	1	2	1	8	36	13	12	12	1	1	1	1	4	16	4	10		1.8352	1.51791	0.849979	1.84213	0.655136	3.25547	10.1983	8.04505	5.86081	4.5676	0.512847	0.622975	0.647836	0.693914	1.93498	5.01505	2.82346	6.10426		1.20903	2.15911	2.81183	0.319217	0.404655	1.28313	0.823222	0.933597	0.385836	0.46254
lpg0963, lpg1907, lpg2223	3	8	2	6	2	1	1	0	0	0	0	0	0	2	2	5	0	0	0	0		3	7	3	2	2	1	1	1	1	1	1	3	3	6	1	1	1	1		2.7528	2.65634	2.54994	1.84213	1.31027	0.406934	0.283286	0.61885	0.4884	0.380633	0.512847	1.86893	1.94351	4.16349	0.483746	0.31344	0.705866	0.610426		1.03631	1.07956	1.40591	1.43648	0.657565	1.28313	0.274407	0.466798	1.54334	1.15635
lpg0963, lpg1907, lpg2223, lpg2244	4	9	4	33	25	15	15	0	0	0	0	0	5	20	15	39	0	0	0	0		5	34	26	16	16	1	1	1	1	1	6	21	16	40	1	1	1	1		4.588	12.9022	22.0994	14.737	10.4822	0.406934	0.283286	0.61885	0.4884	0.380633	3.07708	13.0825	10.3654	27.7566	0.483746	0.31344	0.705866	0.610426		0.355597	0.207607	1.40591	1.43648	0.657565	1.28313	0.235206	0.373439	1.54334	1.15635
lpg0963, lpg1907, lpg2244	3	8	1	1	0	2	3	0	0	0	0	0	1	1	1	1	0	0	0	0		2	2	1	3	4	1	1	1	1	1	2	2	2	2	1	1	1	1		1.8352	0.758956	0.849979	2.76319	2.62055	0.406934	0.283286	0.61885	0.4884	0.380633	1.02569	1.24595	1.29567	1.38783	0.483746	0.31344	0.705866	0.610426		2.41806	2.15911	1.05443	1.43648	0.657565	1.28313	0.823222	0.933597	1.54334	1.15635
lpg0963, lpg1907, lpg2271	3	10	0	0	0	0	0	20	72	29	16	44	0	0	1	0	6	21	1	10		1	1	1	1	1	21	73	30	17	45	1	1	2	1	7	22	2	11		0.9176	0.379478	0.849979	0.921065	0.655136	8.54562	20.6799	18.5655	8.30281	17.1285	0.512847	0.622975	1.29567	0.693914	3.38622	6.89569	1.41173	6.71469		2.41806	1.07956	1.40591	0.413233	0.460295	0.484736	0.823222	1.86719	0.491064	0.210245
lpg0963, lpg1907, lpg2628	3	2	0	0	0	0	0	1	0	0	0	0	0	0	0	0	0	0	0	1		1	1	1	1	1	2	1	1	1	1	1	1	1	1	1	1	1	2		0.9176	0.379478	0.849979	0.921065	0.655136	0.813868	0.283286	0.61885	0.4884	0.380633	0.512847	0.622975	0.647836	0.693914	0.483746	0.31344	0.705866	1.22085		2.41806	1.07956	1.40591	2.87296	1.31513	1.28313	0.823222	0.933597	1.54334	0.578175
lpg0963, lpg1907, lpg2628, lpg2692	4	5	0	0	0	0	0	0	5	1	0	1	0	0	0	0	0	0	1	1		1	1	1	1	1	1	6	2	1	2	1	1	1	1	1	1	2	2		0.9176	0.379478	0.849979	0.921065	0.655136	0.406934	1.69972	1.2377	0.4884	0.761267	0.512847	0.622975	0.647836	0.693914	0.483746	0.31344	1.41173	1.22085		2.41806	1.07956	1.40591	0.239413	0.328782	0.641563	0.823222	0.933597	1.54334	1.15635
lpg0963, lpg1907, lpg2628, lpg2692, lpg2733	5	6	0	0	0	0	0	0	2	2	1	1	0	0	0	0	1	3	0	0		1	1	1	1	1	1	3	3	2	2	1	1	1	1	2	4	1	1		0.9176	0.379478	0.849979	0.921065	0.655136	0.406934	0.849858	1.85655	0.976801	0.761267	0.512847	0.622975	0.647836	0.693914	0.967492	1.25376	0.705866	0.610426		2.41806	1.07956	1.40591	0.478826	0.219188	1.28313	0.823222	0.933597	0.771672	1.15635
lpg0963, lpg1907, lpg2628, lpg2733	4	2	0	0	0	0	0	1	0	0	0	2	0	0	0	0	0	0	0	0		1	1	1	1	1	2	1	1	1	3	1	1	1	1	1	1	1	1		0.9176	0.379478	0.849979	0.921065	0.655136	0.813868	0.283286	0.61885	0.4884	1.1419	0.512847	0.622975	0.647836	0.693914	0.483746	0.31344	0.705866	0.610426		2.41806	1.07956	1.40591	2.87296	1.31513	0.427709	0.823222	0.933597	1.54334	1.15635
lpg0963, lpg1907, lpg2692	3	1	0	0	0	0	0	0	0	0	0	1	0	0	0	0	0	0	0	0		1	1	1	1	1	1	1	1	1	2	1	1	1	1	1	1	1	1		0.9176	0.379478	0.849979	0.921065	0.655136	0.406934	0.283286	0.61885	0.4884	0.761267	0.512847	0.622975	0.647836	0.693914	0.483746	0.31344	0.705866	0.610426		2.41806	1.07956	1.40591	1.43648	0.657565	0.641563	0.823222	0.933597	1.54334	1.15635
lpg0963, lpg1907, lpg2692, lpg2733	4	1	0	0	0	0	0	0	0	0	0	0	0	0	0	0	0	0	1	0		1	1	1	1	1	1	1	1	1	1	1	1	1	1	1	1	2	1		0.9176	0.379478	0.849979	0.921065	0.655136	0.406934	0.283286	0.61885	0.4884	0.380633	0.512847	0.622975	0.647836	0.693914	0.483746	0.31344	1.41173	0.610426		2.41806	1.07956	1.40591	1.43648	0.657565	1.28313	0.823222	0.933597	1.54334	2.3127
lpg0963, lpg1907, lpg2733	3	3	1	0	0	2	0	0	0	0	0	1	0	0	0	0	0	0	0	0		2	1	1	3	1	1	1	1	1	2	1	1	1	1	1	1	1	1		1.8352	0.379478	0.849979	2.76319	0.655136	0.406934	0.283286	0.61885	0.4884	0.761267	0.512847	0.622975	0.647836	0.693914	0.483746	0.31344	0.705866	0.610426		4.83612	2.15911	4.21774	1.43648	0.657565	0.641563	0.823222	0.933597	1.54334	1.15635
lpg0963, lpg1907, lpg2733, lpg3000	4	6	6	3	0	1	0	0	0	0	0	0	9	0	2	3	0	0	0	0		7	4	1	2	1	1	1	1	1	1	10	1	3	4	1	1	1	1		6.4232	1.51791	0.849979	1.84213	0.655136	0.406934	0.283286	0.61885	0.4884	0.380633	5.12847	0.622975	1.94351	2.77566	0.483746	0.31344	0.705866	0.610426		4.2316	7.55689	2.81183	1.43648	0.657565	1.28313	8.23222	0.700198	1.54334	1.15635
lpg0963, lpg1907, lpg3000	3	2	2	0	0	0	0	0	0	0	0	0	1	0	0	0	0	0	0	0		3	1	1	1	1	1	1	1	1	1	2	1	1	1	1	1	1	1		2.7528	0.379478	0.849979	0.921065	0.655136	0.406934	0.283286	0.61885	0.4884	0.380633	1.02569	0.622975	0.647836	0.693914	0.483746	0.31344	0.705866	0.610426		7.25418	3.23867	1.40591	1.43648	0.657565	1.28313	1.64644	0.933597	1.54334	1.15635
lpg0963, lpg1959, lpg2223, lpg2552, lpg2584, lpg2888, lpg3000	7	1	0	0	0	0	0	0	0	0	0	0	0	0	0	1	0	0	0	0		1	1	1	1	1	1	1	1	1	1	1	1	1	2	1	1	1	1		0.9176	0.379478	0.849979	0.921065	0.655136	0.406934	0.283286	0.61885	0.4884	0.380633	0.512847	0.622975	0.647836	1.38783	0.483746	0.31344	0.705866	0.610426		2.41806	1.07956	1.40591	1.43648	0.657565	1.28313	0.823222	0.466798	1.54334	1.15635
lpg0963, lpg1959, lpg2244	3	3	0	0	1	1	0	0	0	0	0	0	1	0	0	0	0	0	0	0		1	1	2	2	1	1	1	1	1	1	2	1	1	1	1	1	1	1		0.9176	0.379478	1.69996	1.84213	0.655136	0.406934	0.283286	0.61885	0.4884	0.380633	1.02569	0.622975	0.647836	0.693914	0.483746	0.31344	0.705866	0.610426		2.41806	0.539778	2.81183	1.43648	0.657565	1.28313	1.64644	0.933597	1.54334	1.15635
lpg0963, lpg1959, lpg2244, lpg2804	4	7	0	6	4	3	0	0	0	0	0	0	2	2	2	5	0	0	0	0		1	7	5	4	1	1	1	1	1	1	3	3	3	6	1	1	1	1		0.9176	2.65634	4.24989	3.68426	0.655136	0.406934	0.283286	0.61885	0.4884	0.380633	1.53854	1.86893	1.94351	4.16349	0.483746	0.31344	0.705866	0.610426		0.345437	0.215911	5.62365	1.43648	0.657565	1.28313	0.823222	0.466798	1.54334	1.15635
lpg0963, lpg1959, lpg2804	3	2	0	2	1	0	0	0	0	0	0	0	0	0	0	0	0	0	0	0		1	3	2	1	1	1	1	1	1	1	1	1	1	1	1	1	1	1		0.9176	1.13843	1.69996	0.921065	0.655136	0.406934	0.283286	0.61885	0.4884	0.380633	0.512847	0.622975	0.647836	0.693914	0.483746	0.31344	0.705866	0.610426		0.806019	0.539778	1.40591	1.43648	0.657565	1.28313	0.823222	0.933597	1.54334	1.15635
lpg0963, lpg1959, lpg3000	3	4	0	1	3	0	3	0	0	0	0	0	0	0	0	1	0	0	0	0		1	2	4	1	4	1	1	1	1	1	1	1	1	2	1	1	1	1		0.9176	0.758956	3.39992	0.921065	2.62055	0.406934	0.283286	0.61885	0.4884	0.380633	0.512847	0.622975	0.647836	1.38783	0.483746	0.31344	0.705866	0.610426		1.20903	0.269889	0.351478	1.43648	0.657565	1.28313	0.823222	0.466798	1.54334	1.15635
lpg0963, lpg2223	2	11	18	8	1	6	0	0	3	0	0	0	9	2	12	4	1	1	0	0		19	9	2	7	1	1	4	1	1	1	10	3	13	5	2	2	1	1		17.4344	3.4153	1.69996	6.44745	0.655136	0.406934	1.13314	0.61885	0.4884	0.380633	5.12847	1.86893	8.42187	3.46957	0.967492	0.626881	0.705866	0.610426		5.10479	10.2558	9.84139	0.359119	0.657565	1.28313	2.74407	2.42735	1.54334	1.15635
lpg0963, lpg2223, lpg2244	3	9	1	5	2	1	1	0	0	0	0	0	3	1	1	3	0	0	0	0		2	6	3	2	2	1	1	1	1	1	4	2	2	4	1	1	1	1		1.8352	2.27687	2.54994	1.84213	1.31027	0.406934	0.283286	0.61885	0.4884	0.380633	2.05139	1.24595	1.29567	2.77566	0.483746	0.31344	0.705866	0.610426		0.806019	0.719704	1.40591	1.43648	0.657565	1.28313	1.64644	0.466798	1.54334	1.15635
lpg0963, lpg2223, lpg2552	3	9	74	13	4	28	1	0	0	0	0	0	78	9	40	6	0	0	0	0		75	14	5	29	2	1	1	1	1	1	79	10	41	7	1	1	1	1		68.82	5.31269	4.24989	26.7109	1.31027	0.406934	0.283286	0.61885	0.4884	0.380633	40.5149	6.22975	26.5613	4.8574	0.483746	0.31344	0.705866	0.610426		12.9539	16.1933	20.3857	1.43648	0.657565	1.28313	6.50345	5.46821	1.54334	1.15635
lpg0963, lpg2223, lpg2552, lpg2692, lpg2888	5	1	0	1	0	0	0	0	0	0	0	0	0	0	0	0	0	0	0	0		1	2	1	1	1	1	1	1	1	1	1	1	1	1	1	1	1	1		0.9176	0.758956	0.849979	0.921065	0.655136	0.406934	0.283286	0.61885	0.4884	0.380633	0.512847	0.622975	0.647836	0.693914	0.483746	0.31344	0.705866	0.610426		1.20903	1.07956	1.40591	1.43648	0.657565	1.28313	0.823222	0.933597	1.54334	1.15635
lpg0963, lpg2223, lpg2552, lpg2692, lpg2888, lpg3000	6	4	0	1	0	2	0	0	0	0	0	0	0	0	3	1	0	0	0	0		1	2	1	3	1	1	1	1	1	1	1	1	4	2	1	1	1	1		0.9176	0.758956	0.849979	2.76319	0.655136	0.406934	0.283286	0.61885	0.4884	0.380633	0.512847	0.622975	2.59134	1.38783	0.483746	0.31344	0.705866	0.610426		1.20903	1.07956	4.21774	1.43648	0.657565	1.28313	0.823222	1.86719	1.54334	1.15635
lpg0963, lpg2223, lpg2552, lpg2692, lpg3000	5	2	0	0	0	0	1	0	0	0	0	0	0	0	1	0	0	0	0	0		1	1	1	1	2	1	1	1	1	1	1	1	2	1	1	1	1	1		0.9176	0.379478	0.849979	0.921065	1.31027	0.406934	0.283286	0.61885	0.4884	0.380633	0.512847	0.622975	1.29567	0.693914	0.483746	0.31344	0.705866	0.610426		2.41806	1.07956	0.702957	1.43648	0.657565	1.28313	0.823222	1.86719	1.54334	1.15635
lpg0963, lpg2223, lpg2552, lpg2815, lpg2888, lpg3000	6	2	1	0	0	0	0	0	0	0	0	0	0	0	1	0	0	0	0	0		2	1	1	1	1	1	1	1	1	1	1	1	2	1	1	1	1	1		1.8352	0.379478	0.849979	0.921065	0.655136	0.406934	0.283286	0.61885	0.4884	0.380633	0.512847	0.622975	1.29567	0.693914	0.483746	0.31344	0.705866	0.610426		4.83612	2.15911	1.40591	1.43648	0.657565	1.28313	0.823222	1.86719	1.54334	1.15635
lpg0963, lpg2223, lpg2552, lpg2888	4	9	239	58	5	124	15	0	0	0	0	0	300	33	192	29	0	0	0	0		240	59	6	125	16	1	1	1	1	1	301	34	193	30	1	1	1	1		220.224	22.3892	5.09987	115.133	10.4822	0.406934	0.283286	0.61885	0.4884	0.380633	154.367	21.1812	125.032	20.8174	0.483746	0.31344	0.705866	0.610426		9.83617	43.1822	10.9837	1.43648	0.657565	1.28313	7.28793	6.00614	1.54334	1.15635
lpg0963, lpg2223, lpg2552, lpg2888, lpg3000	5	11	2212	386	169	1635	204	0	0	0	0	0	3015	238	2126	301	0	1	5	0		2213	387	170	1636	205	1	1	1	1	1	3016	239	2127	302	1	2	6	1		2030.65	146.858	144.496	1506.86	134.303	0.406934	0.283286	0.61885	0.4884	0.380633	1546.75	148.891	1377.95	209.562	0.483746	0.626881	4.23519	0.610426		13.8273	14.0533	11.2199	1.43648	0.657565	1.28313	10.3884	6.57537	0.771672	6.9381
lpg0963, lpg2223, lpg2552, lpg3000	4	10	201	46	20	94	19	0	0	0	0	0	212	21	160	26	0	0	1	0		202	47	21	95	20	1	1	1	1	1	213	22	161	27	1	1	2	1		185.355	17.8355	17.8496	87.5012	13.1027	0.406934	0.283286	0.61885	0.4884	0.380633	109.236	13.7055	104.302	18.7357	0.483746	0.31344	1.41173	0.610426		10.3925	10.3843	6.67809	1.43648	0.657565	1.28313	7.97028	5.567	1.54334	2.3127
lpg0963, lpg2223, lpg2815	3	1	0	0	0	0	0	0	0	0	0	0	0	0	1	0	0	0	0	0		1	1	1	1	1	1	1	1	1	1	1	1	2	1	1	1	1	1		0.9176	0.379478	0.849979	0.921065	0.655136	0.406934	0.283286	0.61885	0.4884	0.380633	0.512847	0.622975	1.29567	0.693914	0.483746	0.31344	0.705866	0.610426		2.41806	1.07956	1.40591	1.43648	0.657565	1.28313	0.823222	1.86719	1.54334	1.15635
lpg0963, lpg2223, lpg2815, lpg2888, lpg3000	5	2	0	0	0	1	0	0	0	0	0	0	0	0	0	1	0	0	0	0		1	1	1	2	1	1	1	1	1	1	1	1	1	2	1	1	1	1		0.9176	0.379478	0.849979	1.84213	0.655136	0.406934	0.283286	0.61885	0.4884	0.380633	0.512847	0.622975	0.647836	1.38783	0.483746	0.31344	0.705866	0.610426		2.41806	1.07956	2.81183	1.43648	0.657565	1.28313	0.823222	0.466798	1.54334	1.15635
lpg0963, lpg2223, lpg2885	3	1	0	0	0	0	0	0	0	0	0	0	0	0	0	1	0	0	0	0		1	1	1	1	1	1	1	1	1	1	1	1	1	2	1	1	1	1		0.9176	0.379478	0.849979	0.921065	0.655136	0.406934	0.283286	0.61885	0.4884	0.380633	0.512847	0.622975	0.647836	1.38783	0.483746	0.31344	0.705866	0.610426		2.41806	1.07956	1.40591	1.43648	0.657565	1.28313	0.823222	0.466798	1.54334	1.15635
lpg0963, lpg2223, lpg2888	3	9	40	12	4	23	5	0	0	0	0	0	64	5	40	9	0	0	0	0		41	13	5	24	6	1	1	1	1	1	65	6	41	10	1	1	1	1		37.6216	4.93321	4.24989	22.1056	3.93082	0.406934	0.283286	0.61885	0.4884	0.380633	33.335	3.73785	26.5613	6.93914	0.483746	0.31344	0.705866	0.610426		7.62618	8.85236	5.62365	1.43648	0.657565	1.28313	8.91824	3.82775	1.54334	1.15635
lpg0963, lpg2223, lpg2888, lpg3000	4	9	233	36	14	142	19	0	0	0	0	0	296	25	228	28	0	0	0	0		234	37	15	143	20	1	1	1	1	1	297	26	229	29	1	1	1	1		214.718	14.0407	12.7497	131.712	13.1027	0.406934	0.283286	0.61885	0.4884	0.380633	152.316	16.1974	148.354	20.1235	0.483746	0.31344	0.705866	0.610426		15.2926	16.8411	10.0523	1.43648	0.657565	1.28313	9.40372	7.3722	1.54334	1.15635
lpg0963, lpg2223, lpg3000	3	10	16	3	2	14	3	0	0	0	0	0	39	5	24	2	0	0	1	0		17	4	3	15	4	1	1	1	1	1	40	6	25	3	1	1	2	1		15.5992	1.51791	2.54994	13.816	2.62055	0.406934	0.283286	0.61885	0.4884	0.380633	20.5139	3.73785	16.1959	2.08174	0.483746	0.31344	1.41173	0.610426		10.2767	6.11748	5.27217	1.43648	0.657565	1.28313	5.48814	7.77997	1.54334	2.3127
lpg0963, lpg2244	2	7	2	3	4	1	1	0	0	0	0	0	1	0	0	2	0	0	0	0		3	4	5	2	2	1	1	1	1	1	2	1	1	3	1	1	1	1		2.7528	1.51791	4.24989	1.84213	1.31027	0.406934	0.283286	0.61885	0.4884	0.380633	1.02569	0.622975	0.647836	2.08174	0.483746	0.31344	0.705866	0.610426		1.81354	0.647734	1.40591	1.43648	0.657565	1.28313	1.64644	0.311199	1.54334	1.15635
lpg0963, lpg2244, lpg2804	3	1	0	1	0	0	0	0	0	0	0	0	0	0	0	0	0	0	0	0		1	2	1	1	1	1	1	1	1	1	1	1	1	1	1	1	1	1		0.9176	0.758956	0.849979	0.921065	0.655136	0.406934	0.283286	0.61885	0.4884	0.380633	0.512847	0.622975	0.647836	0.693914	0.483746	0.31344	0.705866	0.610426		1.20903	1.07956	1.40591	1.43648	0.657565	1.28313	0.823222	0.933597	1.54334	1.15635
lpg0963, lpg2271	2	9	0	0	0	0	0	2	7	1	2	6	0	0	0	0	2	4	1	6		1	1	1	1	1	3	8	2	3	7	1	1	1	1	3	5	2	7		0.9176	0.379478	0.849979	0.921065	0.655136	1.2208	2.26629	1.2377	1.4652	2.66443	0.512847	0.622975	0.647836	0.693914	1.45124	1.5672	1.41173	4.27298		2.41806	1.07956	1.40591	0.538679	0.986347	0.549911	0.823222	0.933597	0.926006	0.330386
lpg0963, lpg2552	2	18	334	2049	938	228	1451	36	84	25	26	38	366	794	515	399	25	41	12	21		335	2050	939	229	1452	37	85	26	27	39	367	795	516	400	26	42	13	22		307.396	777.93	798.13	210.924	951.258	15.0566	24.0793	16.0901	13.1868	14.8447	188.215	495.265	334.283	277.566	12.5774	13.1645	9.17625	13.4294		0.395146	0.385145	0.221731	0.62529	0.935765	0.888318	0.380028	1.20434	0.955403	0.683297
lpg0963, lpg2552, lpg2692	3	4	0	0	1	0	3	0	0	0	0	0	0	1	2	0	0	0	0	0		1	1	2	1	4	1	1	1	1	1	1	2	3	1	1	1	1	1		0.9176	0.379478	1.69996	0.921065	2.62055	0.406934	0.283286	0.61885	0.4884	0.380633	0.512847	1.24595	1.94351	0.693914	0.483746	0.31344	0.705866	0.610426		2.41806	0.539778	0.351478	1.43648	0.657565	1.28313	0.411611	2.80079	1.54334	1.15635
lpg0963, lpg2552, lpg2888	3	9	37	12	3	18	2	0	0	0	0	0	42	4	31	3	0	0	0	0		38	13	4	19	3	1	1	1	1	1	43	5	32	4	1	1	1	1		34.8688	4.93321	3.39992	17.5002	1.96541	0.406934	0.283286	0.61885	0.4884	0.380633	22.0524	3.11488	20.7308	2.77566	0.483746	0.31344	0.705866	0.610426		7.06817	10.2558	8.90412	1.43648	0.657565	1.28313	7.07971	7.46877	1.54334	1.15635
lpg0963, lpg2552, lpg2888, lpg3000	4	10	178	34	9	72	17	0	0	0	0	0	205	19	151	23	0	0	1	0		179	35	10	73	18	1	1	1	1	1	206	20	152	24	1	1	2	1		164.25	13.2817	8.49979	67.2377	11.7925	0.406934	0.283286	0.61885	0.4884	0.380633	105.646	12.4595	98.4711	16.6539	0.483746	0.31344	1.41173	0.610426		12.3666	19.3241	5.70176	1.43648	0.657565	1.28313	8.47918	5.91278	1.54334	2.3127
lpg0963, lpg2552, lpg3000	3	8	26	3	0	14	2	0	0	0	0	0	41	2	26	4	0	0	0	0		27	4	1	15	3	1	1	1	1	1	42	3	27	5	1	1	1	1		24.7752	1.51791	0.849979	13.816	1.96541	0.406934	0.283286	0.61885	0.4884	0.380633	21.5396	1.86893	17.4916	3.46957	0.483746	0.31344	0.705866	0.610426		16.3219	29.148	7.02957	1.43648	0.657565	1.28313	11.5251	5.04142	1.54334	1.15635
lpg0963, lpg2584	2	5	0	0	0	0	0	2	0	0	0	0	0	0	1	0	2	3	1	0		1	1	1	1	1	3	1	1	1	1	1	1	2	1	3	4	2	1		0.9176	0.379478	0.849979	0.921065	0.655136	1.2208	0.283286	0.61885	0.4884	0.380633	0.512847	0.622975	1.29567	0.693914	1.45124	1.25376	1.41173	0.610426		2.41806	1.07956	1.40591	4.30943	1.97269	1.28313	0.823222	1.86719	1.15751	2.3127
lpg0963, lpg2584, lpg2815	3	6	0	0	0	0	0	5	0	0	8	0	0	0	0	0	1	8	1	1		1	1	1	1	1	6	1	1	9	1	1	1	1	1	2	9	2	2		0.9176	0.379478	0.849979	0.921065	0.655136	2.4416	0.283286	0.61885	4.3956	0.380633	0.512847	0.622975	0.647836	0.693914	0.967492	2.82096	1.41173	1.22085		2.41806	1.07956	1.40591	8.61887	3.94539	11.5481	0.823222	0.933597	0.342965	1.15635
lpg0963, lpg2628	2	1	0	0	0	0	0	1	0	0	0	0	0	0	0	0	0	0	0	0		1	1	1	1	1	2	1	1	1	1	1	1	1	1	1	1	1	1		0.9176	0.379478	0.849979	0.921065	0.655136	0.813868	0.283286	0.61885	0.4884	0.380633	0.512847	0.622975	0.647836	0.693914	0.483746	0.31344	0.705866	0.610426		2.41806	1.07956	1.40591	2.87296	1.31513	1.28313	0.823222	0.933597	1.54334	1.15635
lpg0963, lpg2628, lpg2692, lpg2733	4	1	0	0	0	0	0	0	0	0	0	0	0	0	0	0	0	0	0	1		1	1	1	1	1	1	1	1	1	1	1	1	1	1	1	1	1	2		0.9176	0.379478	0.849979	0.921065	0.655136	0.406934	0.283286	0.61885	0.4884	0.380633	0.512847	0.622975	0.647836	0.693914	0.483746	0.31344	0.705866	1.22085		2.41806	1.07956	1.40591	1.43648	0.657565	1.28313	0.823222	0.933597	1.54334	0.578175
lpg0963, lpg2692, lpg2804, lpg2884	4	1	0	0	0	0	0	0	0	0	0	0	0	0	0	0	0	0	0	1		1	1	1	1	1	1	1	1	1	1	1	1	1	1	1	1	1	2		0.9176	0.379478	0.849979	0.921065	0.655136	0.406934	0.283286	0.61885	0.4884	0.380633	0.512847	0.622975	0.647836	0.693914	0.483746	0.31344	0.705866	1.22085		2.41806	1.07956	1.40591	1.43648	0.657565	1.28313	0.823222	0.933597	1.54334	0.578175
lpg0963, lpg2733, lpg3000	3	1	0	0	0	1	0	0	0	0	0	0	0	0	0	0	0	0	0	0		1	1	1	2	1	1	1	1	1	1	1	1	1	1	1	1	1	1		0.9176	0.379478	0.849979	1.84213	0.655136	0.406934	0.283286	0.61885	0.4884	0.380633	0.512847	0.622975	0.647836	0.693914	0.483746	0.31344	0.705866	0.610426		2.41806	1.07956	2.81183	1.43648	0.657565	1.28313	0.823222	0.933597	1.54334	1.15635
lpg0963, lpg2804	2	9	0	0	0	0	0	46	27	11	36	25	0	0	0	0	23	40	13	15		1	1	1	1	1	47	28	12	37	26	1	1	1	1	24	41	14	16		0.9176	0.379478	0.849979	0.921065	0.655136	19.1259	7.93201	7.4262	18.0708	9.89647	0.512847	0.622975	0.647836	0.693914	11.6099	12.8511	9.88212	9.76682		2.41806	1.07956	1.40591	2.41123	2.57546	1.82599	0.823222	0.933597	0.903421	1.01181
lpg0963, lpg2804, lpg2884	3	10	0	0	0	0	0	154	96	41	108	79	0	0	1	0	92	129	65	76		1	1	1	1	1	155	97	42	109	80	1	1	2	1	93	130	66	77		0.9176	0.379478	0.849979	0.921065	0.655136	63.0748	27.4788	25.9917	53.2357	30.4507	0.512847	0.622975	1.29567	0.693914	44.9884	40.7472	46.5871	47.0028		2.41806	1.07956	1.40591	2.2954	2.42673	1.74826	0.823222	1.86719	1.10408	0.991157
lpg0963, lpg2815	2	3	0	0	0	0	0	1	0	0	1	0	0	0	0	0	1	0	0	0		1	1	1	1	1	2	1	1	2	1	1	1	1	1	2	1	1	1		0.9176	0.379478	0.849979	0.921065	0.655136	0.813868	0.283286	0.61885	0.976801	0.380633	0.512847	0.622975	0.647836	0.693914	0.967492	0.31344	0.705866	0.610426		2.41806	1.07956	1.40591	2.87296	1.31513	2.56625	0.823222	0.933597	3.08669	1.15635
lpg0963, lpg2884	2	9	0	0	0	0	0	40	38	9	28	18	0	0	0	0	25	43	27	28		1	1	1	1	1	41	39	10	29	19	1	1	1	1	26	44	28	29		0.9176	0.379478	0.849979	0.921065	0.655136	16.6843	11.0482	6.1885	14.1636	7.23203	0.512847	0.622975	0.647836	0.693914	12.5774	13.7914	19.7642	17.7024		2.41806	1.07956	1.40591	1.51014	2.69602	1.95846	0.823222	0.933597	0.911976	1.11648
lpg0963, lpg2885	2	1	0	0	0	0	0	0	0	0	0	0	0	0	0	1	0	0	0	0		1	1	1	1	1	1	1	1	1	1	1	1	1	2	1	1	1	1		0.9176	0.379478	0.849979	0.921065	0.655136	0.406934	0.283286	0.61885	0.4884	0.380633	0.512847	0.622975	0.647836	1.38783	0.483746	0.31344	0.705866	0.610426		2.41806	1.07956	1.40591	1.43648	0.657565	1.28313	0.823222	0.466798	1.54334	1.15635
lpg0963, lpg2888	2	9	20	4	1	3	2	0	0	0	0	0	14	1	18	2	0	0	0	0		21	5	2	4	3	1	1	1	1	1	15	2	19	3	1	1	1	1		19.2696	1.89739	1.69996	3.68426	1.96541	0.406934	0.283286	0.61885	0.4884	0.380633	7.6927	1.24595	12.3089	2.08174	0.483746	0.31344	0.705866	0.610426		10.1558	11.3353	1.87455	1.43648	0.657565	1.28313	6.17416	5.91278	1.54334	1.15635
lpg0963, lpg2888, lpg3000	3	9	42	11	3	24	7	0	0	0	0	0	69	6	44	5	0	0	0	0		43	12	4	25	8	1	1	1	1	1	70	7	45	6	1	1	1	1		39.4568	4.55373	3.39992	23.0266	5.24109	0.406934	0.283286	0.61885	0.4884	0.380633	35.8993	4.36083	29.1526	4.16349	0.483746	0.31344	0.705866	0.610426		8.66471	11.6052	4.39348	1.43648	0.657565	1.28313	8.23222	7.00198	1.54334	1.15635
lpg0963, lpg3000	2	9	7	8	3	4	1	0	0	0	0	0	10	1	9	1	0	0	0	0		8	9	4	5	2	1	1	1	1	1	11	2	10	2	1	1	1	1		7.3408	3.4153	3.39992	4.60532	1.31027	0.406934	0.283286	0.61885	0.4884	0.380633	5.64131	1.24595	6.47836	1.38783	0.483746	0.31344	0.705866	0.610426		2.14939	2.15911	3.51478	1.43648	0.657565	1.28313	4.52772	4.66798	1.54334	1.15635
lpg1099	1	18	23	124	55	18	108	23	29	18	12	29	25	22	27	19	11	17	11	12		24	125	56	19	109	24	30	19	13	30	26	23	28	20	12	18	12	13		22.0224	47.4347	47.5988	17.5002	71.4099	9.76642	8.49858	11.7582	6.34921	11.419	13.334	14.3284	18.1394	13.8783	5.80495	5.64193	8.47039	7.93554		0.464267	0.462667	0.245067	1.14918	0.830608	0.556021	0.930598	1.30704	1.0289	1.0674
lpg1099, lpg1137	2	1	0	1	0	0	0	0	0	0	0	0	0	0	0	0	0	0	0	0		1	2	1	1	1	1	1	1	1	1	1	1	1	1	1	1	1	1		0.9176	0.758956	0.849979	0.921065	0.655136	0.406934	0.283286	0.61885	0.4884	0.380633	0.512847	0.622975	0.647836	0.693914	0.483746	0.31344	0.705866	0.610426		1.20903	1.07956	1.40591	1.43648	0.657565	1.28313	0.823222	0.933597	1.54334	1.15635
lpg1099, lpg1137, lpg1527, lpg1959	4	3	0	2	0	0	0	0	0	0	0	0	0	0	4	7	0	0	0	0		1	3	1	1	1	1	1	1	1	1	1	1	5	8	1	1	1	1		0.9176	1.13843	0.849979	0.921065	0.655136	0.406934	0.283286	0.61885	0.4884	0.380633	0.512847	0.622975	3.23918	5.55131	0.483746	0.31344	0.705866	0.610426		0.806019	1.07956	1.40591	1.43648	0.657565	1.28313	0.823222	0.583498	1.54334	1.15635
lpg1099, lpg1137, lpg1527, lpg1959, lpg2733	5	7	3	6	0	4	1	0	0	0	0	0	1	0	1	24	0	0	0	0		4	7	1	5	2	1	1	1	1	1	2	1	2	25	1	1	1	1		3.6704	2.65634	0.849979	4.60532	1.31027	0.406934	0.283286	0.61885	0.4884	0.380633	1.02569	0.622975	1.29567	17.3479	0.483746	0.31344	0.705866	0.610426		1.38175	4.31822	3.51478	1.43648	0.657565	1.28313	1.64644	0.0746877	1.54334	1.15635
lpg1099, lpg1137, lpg1527, lpg2733	4	4	0	1	1	0	0	0	0	0	0	0	0	1	0	1	0	0	0	0		1	2	2	1	1	1	1	1	1	1	1	2	1	2	1	1	1	1		0.9176	0.758956	1.69996	0.921065	0.655136	0.406934	0.283286	0.61885	0.4884	0.380633	0.512847	1.24595	0.647836	1.38783	0.483746	0.31344	0.705866	0.610426		1.20903	0.539778	1.40591	1.43648	0.657565	1.28313	0.411611	0.466798	1.54334	1.15635
lpg1099, lpg1137, lpg1959	3	1	0	1	0	0	0	0	0	0	0	0	0	0	0	0	0	0	0	0		1	2	1	1	1	1	1	1	1	1	1	1	1	1	1	1	1	1		0.9176	0.758956	0.849979	0.921065	0.655136	0.406934	0.283286	0.61885	0.4884	0.380633	0.512847	0.622975	0.647836	0.693914	0.483746	0.31344	0.705866	0.610426		1.20903	1.07956	1.40591	1.43648	0.657565	1.28313	0.823222	0.933597	1.54334	1.15635
lpg1099, lpg1137, lpg1959, lpg2733	4	3	0	2	0	0	0	0	0	0	0	0	0	1	0	3	0	0	0	0		1	3	1	1	1	1	1	1	1	1	1	2	1	4	1	1	1	1		0.9176	1.13843	0.849979	0.921065	0.655136	0.406934	0.283286	0.61885	0.4884	0.380633	0.512847	1.24595	0.647836	2.77566	0.483746	0.31344	0.705866	0.610426		0.806019	1.07956	1.40591	1.43648	0.657565	1.28313	0.411611	0.233399	1.54334	1.15635
lpg1099, lpg1137, lpg2584	3	1	0	0	0	0	0	0	0	0	0	0	1	0	0	0	0	0	0	0		1	1	1	1	1	1	1	1	1	1	2	1	1	1	1	1	1	1		0.9176	0.379478	0.849979	0.921065	0.655136	0.406934	0.283286	0.61885	0.4884	0.380633	1.02569	0.622975	0.647836	0.693914	0.483746	0.31344	0.705866	0.610426		2.41806	1.07956	1.40591	1.43648	0.657565	1.28313	1.64644	0.933597	1.54334	1.15635
lpg1099, lpg1148	2	9	0	0	0	0	0	23	39	23	23	28	0	0	0	0	16	31	12	17		1	1	1	1	1	24	40	24	24	29	1	1	1	1	17	32	13	18		0.9176	0.379478	0.849979	0.921065	0.655136	9.76642	11.3314	14.8524	11.7216	11.0384	0.512847	0.622975	0.647836	0.693914	8.22368	10.0301	9.17625	10.9877		2.41806	1.07956	1.40591	0.861887	0.657565	1.0619	0.823222	0.933597	0.819901	0.835141
lpg1099, lpg1148, lpg1661, lpg1702, lpg2223, lpg2804, lpg2884, lpg2885	8	1	0	0	0	0	0	0	1	0	0	0	0	0	0	0	0	0	0	0		1	1	1	1	1	1	2	1	1	1	1	1	1	1	1	1	1	1		0.9176	0.379478	0.849979	0.921065	0.655136	0.406934	0.566572	0.61885	0.4884	0.380633	0.512847	0.622975	0.647836	0.693914	0.483746	0.31344	0.705866	0.610426		2.41806	1.07956	1.40591	0.718239	0.657565	1.28313	0.823222	0.933597	1.54334	1.15635
lpg1099, lpg1148, lpg1661, lpg1702, lpg2804, lpg2884	6	1	0	0	0	0	0	0	0	0	0	0	0	0	0	0	0	0	0	1		1	1	1	1	1	1	1	1	1	1	1	1	1	1	1	1	1	2		0.9176	0.379478	0.849979	0.921065	0.655136	0.406934	0.283286	0.61885	0.4884	0.380633	0.512847	0.622975	0.647836	0.693914	0.483746	0.31344	0.705866	1.22085		2.41806	1.07956	1.40591	1.43648	0.657565	1.28313	0.823222	0.933597	1.54334	0.578175
lpg1099, lpg1148, lpg1661, lpg1702, lpg2804, lpg2884, lpg2885	7	8	0	0	0	0	0	5	2	1	0	2	0	0	0	0	9	4	5	4		1	1	1	1	1	6	3	2	1	3	1	1	1	1	10	5	6	5		0.9176	0.379478	0.849979	0.921065	0.655136	2.4416	0.849858	1.2377	0.4884	1.1419	0.512847	0.622975	0.647836	0.693914	4.83746	1.5672	4.23519	3.05213		2.41806	1.07956	1.40591	2.87296	1.97269	0.427709	0.823222	0.933597	3.08669	1.38762
lpg1099, lpg1148, lpg1661, lpg1702, lpg2804, lpg2885	6	1	0	0	0	0	0	0	0	0	0	0	0	0	0	0	1	0	0	0		1	1	1	1	1	1	1	1	1	1	1	1	1	1	2	1	1	1		0.9176	0.379478	0.849979	0.921065	0.655136	0.406934	0.283286	0.61885	0.4884	0.380633	0.512847	0.622975	0.647836	0.693914	0.967492	0.31344	0.705866	0.610426		2.41806	1.07956	1.40591	1.43648	0.657565	1.28313	0.823222	0.933597	3.08669	1.15635
lpg1099, lpg1148, lpg1661, lpg1702, lpg2884, lpg2885	6	3	0	0	0	0	0	1	0	0	1	0	0	0	0	0	0	0	0	1		1	1	1	1	1	2	1	1	2	1	1	1	1	1	1	1	1	2		0.9176	0.379478	0.849979	0.921065	0.655136	0.813868	0.283286	0.61885	0.976801	0.380633	0.512847	0.622975	0.647836	0.693914	0.483746	0.31344	0.705866	1.22085		2.41806	1.07956	1.40591	2.87296	1.31513	2.56625	0.823222	0.933597	1.54334	0.578175
lpg1099, lpg1148, lpg1661, lpg1702, lpg2885	5	1	0	0	0	0	0	0	0	0	1	0	0	0	0	0	0	0	0	0		1	1	1	1	1	1	1	1	2	1	1	1	1	1	1	1	1	1		0.9176	0.379478	0.849979	0.921065	0.655136	0.406934	0.283286	0.61885	0.976801	0.380633	0.512847	0.622975	0.647836	0.693914	0.483746	0.31344	0.705866	0.610426		2.41806	1.07956	1.40591	1.43648	0.657565	2.56625	0.823222	0.933597	1.54334	1.15635
lpg1099, lpg1148, lpg1661, lpg2804, lpg2884, lpg2885	6	1	0	0	0	0	0	0	0	0	0	0	0	0	0	0	0	0	1	0		1	1	1	1	1	1	1	1	1	1	1	1	1	1	1	1	2	1		0.9176	0.379478	0.849979	0.921065	0.655136	0.406934	0.283286	0.61885	0.4884	0.380633	0.512847	0.622975	0.647836	0.693914	0.483746	0.31344	1.41173	0.610426		2.41806	1.07956	1.40591	1.43648	0.657565	1.28313	0.823222	0.933597	1.54334	2.3127
lpg1099, lpg1148, lpg1702, lpg2804, lpg2884	5	1	0	0	0	0	0	0	0	0	1	0	0	0	0	0	0	0	0	0		1	1	1	1	1	1	1	1	2	1	1	1	1	1	1	1	1	1		0.9176	0.379478	0.849979	0.921065	0.655136	0.406934	0.283286	0.61885	0.976801	0.380633	0.512847	0.622975	0.647836	0.693914	0.483746	0.31344	0.705866	0.610426		2.41806	1.07956	1.40591	1.43648	0.657565	2.56625	0.823222	0.933597	1.54334	1.15635
lpg1099, lpg1148, lpg1702, lpg2804, lpg2884, lpg2885	6	4	0	0	0	0	0	1	1	0	1	0	0	0	0	0	1	0	0	0		1	1	1	1	1	2	2	1	2	1	1	1	1	1	2	1	1	1		0.9176	0.379478	0.849979	0.921065	0.655136	0.813868	0.566572	0.61885	0.976801	0.380633	0.512847	0.622975	0.647836	0.693914	0.967492	0.31344	0.705866	0.610426		2.41806	1.07956	1.40591	1.43648	1.31513	2.56625	0.823222	0.933597	3.08669	1.15635
lpg1099, lpg1148, lpg1702, lpg2804, lpg2885	5	1	0	0	0	0	0	0	0	0	0	0	0	0	0	0	0	0	0	1		1	1	1	1	1	1	1	1	1	1	1	1	1	1	1	1	1	2		0.9176	0.379478	0.849979	0.921065	0.655136	0.406934	0.283286	0.61885	0.4884	0.380633	0.512847	0.622975	0.647836	0.693914	0.483746	0.31344	0.705866	1.22085		2.41806	1.07956	1.40591	1.43648	0.657565	1.28313	0.823222	0.933597	1.54334	0.578175
lpg1099, lpg1148, lpg1702, lpg2884, lpg2885	5	1	0	0	0	0	0	0	1	0	0	0	0	0	0	0	0	0	0	0		1	1	1	1	1	1	2	1	1	1	1	1	1	1	1	1	1	1		0.9176	0.379478	0.849979	0.921065	0.655136	0.406934	0.566572	0.61885	0.4884	0.380633	0.512847	0.622975	0.647836	0.693914	0.483746	0.31344	0.705866	0.610426		2.41806	1.07956	1.40591	0.718239	0.657565	1.28313	0.823222	0.933597	1.54334	1.15635
lpg1099, lpg1148, lpg2552, lpg2885	4	1	0	0	0	0	0	0	0	1	0	0	0	0	0	0	0	0	0	0		1	1	1	1	1	1	1	2	1	1	1	1	1	1	1	1	1	1		0.9176	0.379478	0.849979	0.921065	0.655136	0.406934	0.283286	1.2377	0.4884	0.380633	0.512847	0.622975	0.647836	0.693914	0.483746	0.31344	0.705866	0.610426		2.41806	1.07956	1.40591	1.43648	0.328782	1.28313	0.823222	0.933597	1.54334	1.15635
lpg1099, lpg1148, lpg2804, lpg2884, lpg2885	5	1	0	0	0	0	0	0	0	1	0	0	0	0	0	0	0	0	0	0		1	1	1	1	1	1	1	2	1	1	1	1	1	1	1	1	1	1		0.9176	0.379478	0.849979	0.921065	0.655136	0.406934	0.283286	1.2377	0.4884	0.380633	0.512847	0.622975	0.647836	0.693914	0.483746	0.31344	0.705866	0.610426		2.41806	1.07956	1.40591	1.43648	0.328782	1.28313	0.823222	0.933597	1.54334	1.15635
lpg1099, lpg1525	2	10	0	0	0	0	0	14	39	23	8	11	0	0	1	0	8	17	9	15		1	1	1	1	1	15	40	24	9	12	1	1	2	1	9	18	10	16		0.9176	0.379478	0.849979	0.921065	0.655136	6.10401	11.3314	14.8524	4.3956	4.5676	0.512847	0.622975	1.29567	0.693914	4.35372	5.64193	7.05866	9.76682		2.41806	1.07956	1.40591	0.538679	0.410978	0.962344	0.823222	1.86719	0.771672	0.722718
lpg1099, lpg1525, lpg1959, lpg2584	4	1	0	0	0	0	0	0	0	0	0	0	0	0	0	0	0	1	0	0		1	1	1	1	1	1	1	1	1	1	1	1	1	1	1	2	1	1		0.9176	0.379478	0.849979	0.921065	0.655136	0.406934	0.283286	0.61885	0.4884	0.380633	0.512847	0.622975	0.647836	0.693914	0.483746	0.626881	0.705866	0.610426		2.41806	1.07956	1.40591	1.43648	0.657565	1.28313	0.823222	0.933597	0.771672	1.15635
lpg1099, lpg1525, lpg2584	3	10	0	0	0	0	0	44	122	50	25	62	0	0	1	0	33	70	36	43		1	1	1	1	1	45	123	51	26	63	1	1	2	1	34	71	37	44		0.9176	0.379478	0.849979	0.921065	0.655136	18.312	34.8442	31.5614	12.6984	23.9799	0.512847	0.622975	1.29567	0.693914	16.4474	22.2543	26.117	26.8587		2.41806	1.07956	1.40591	0.525541	0.580204	0.529544	0.823222	1.86719	0.739066	0.972385
lpg1099, lpg1527, lpg1959	3	2	0	0	0	0	1	0	0	0	0	0	0	0	0	1	0	0	0	0		1	1	1	1	2	1	1	1	1	1	1	1	1	2	1	1	1	1		0.9176	0.379478	0.849979	0.921065	1.31027	0.406934	0.283286	0.61885	0.4884	0.380633	0.512847	0.622975	0.647836	1.38783	0.483746	0.31344	0.705866	0.610426		2.41806	1.07956	0.702957	1.43648	0.657565	1.28313	0.823222	0.466798	1.54334	1.15635
lpg1099, lpg1527, lpg1959, lpg2733	4	4	2	1	0	0	0	0	0	0	0	0	0	0	2	4	0	0	0	0		3	2	1	1	1	1	1	1	1	1	1	1	3	5	1	1	1	1		2.7528	0.758956	0.849979	0.921065	0.655136	0.406934	0.283286	0.61885	0.4884	0.380633	0.512847	0.622975	1.94351	3.46957	0.483746	0.31344	0.705866	0.610426		3.62709	3.23867	1.40591	1.43648	0.657565	1.28313	0.823222	0.560158	1.54334	1.15635
lpg1099, lpg1527, lpg2733	3	4	1	1	0	1	0	0	0	0	0	0	0	0	0	1	0	0	0	0		2	2	1	2	1	1	1	1	1	1	1	1	1	2	1	1	1	1		1.8352	0.758956	0.849979	1.84213	0.655136	0.406934	0.283286	0.61885	0.4884	0.380633	0.512847	0.622975	0.647836	1.38783	0.483746	0.31344	0.705866	0.610426		2.41806	2.15911	2.81183	1.43648	0.657565	1.28313	0.823222	0.466798	1.54334	1.15635
lpg1099, lpg1621	2	7	0	0	0	0	0	2	8	1	0	1	0	0	0	0	1	1	0	4		1	1	1	1	1	3	9	2	1	2	1	1	1	1	2	2	1	5		0.9176	0.379478	0.849979	0.921065	0.655136	1.2208	2.54958	1.2377	0.4884	0.761267	0.512847	0.622975	0.647836	0.693914	0.967492	0.626881	0.705866	3.05213		2.41806	1.07956	1.40591	0.478826	0.986347	0.641563	0.823222	0.933597	1.54334	0.23127
lpg1099, lpg1621, lpg1701, lpg2271	4	1	0	0	0	0	0	0	0	0	0	0	0	0	0	1	0	0	0	0		1	1	1	1	1	1	1	1	1	1	1	1	1	2	1	1	1	1		0.9176	0.379478	0.849979	0.921065	0.655136	0.406934	0.283286	0.61885	0.4884	0.380633	0.512847	0.622975	0.647836	1.38783	0.483746	0.31344	0.705866	0.610426		2.41806	1.07956	1.40591	1.43648	0.657565	1.28313	0.823222	0.466798	1.54334	1.15635
lpg1099, lpg1621, lpg2552	3	8	0	0	0	0	0	4	4	3	1	11	0	0	0	0	1	1	0	1		1	1	1	1	1	5	5	4	2	12	1	1	1	1	2	2	1	2		0.9176	0.379478	0.849979	0.921065	0.655136	2.03467	1.41643	2.4754	0.976801	4.5676	0.512847	0.622975	0.647836	0.693914	0.967492	0.626881	0.705866	1.22085		2.41806	1.07956	1.40591	1.43648	0.821956	0.213854	0.823222	0.933597	1.54334	0.578175
lpg1099, lpg1661	2	3	0	1	1	0	0	0	0	0	0	0	0	0	0	2	0	0	0	0		1	2	2	1	1	1	1	1	1	1	1	1	1	3	1	1	1	1		0.9176	0.758956	1.69996	0.921065	0.655136	0.406934	0.283286	0.61885	0.4884	0.380633	0.512847	0.622975	0.647836	2.08174	0.483746	0.31344	0.705866	0.610426		1.20903	0.539778	1.40591	1.43648	0.657565	1.28313	0.823222	0.311199	1.54334	1.15635
lpg1099, lpg1661, lpg1702, lpg2804, lpg2884, lpg2885	6	2	0	0	0	0	0	0	0	0	1	0	0	0	0	0	1	0	0	0		1	1	1	1	1	1	1	1	2	1	1	1	1	1	2	1	1	1		0.9176	0.379478	0.849979	0.921065	0.655136	0.406934	0.283286	0.61885	0.976801	0.380633	0.512847	0.622975	0.647836	0.693914	0.967492	0.31344	0.705866	0.610426		2.41806	1.07956	1.40591	1.43648	0.657565	2.56625	0.823222	0.933597	3.08669	1.15635
lpg1099, lpg1661, lpg1702, lpg2804, lpg2885	5	1	0	0	0	0	0	0	1	0	0	0	0	0	0	0	0	0	0	0		1	1	1	1	1	1	2	1	1	1	1	1	1	1	1	1	1	1		0.9176	0.379478	0.849979	0.921065	0.655136	0.406934	0.566572	0.61885	0.4884	0.380633	0.512847	0.622975	0.647836	0.693914	0.483746	0.31344	0.705866	0.610426		2.41806	1.07956	1.40591	0.718239	0.657565	1.28313	0.823222	0.933597	1.54334	1.15635
lpg1099, lpg1661, lpg1702, lpg2884, lpg2885	5	2	0	0	0	0	0	0	1	0	0	0	0	0	0	0	0	0	0	1		1	1	1	1	1	1	2	1	1	1	1	1	1	1	1	1	1	2		0.9176	0.379478	0.849979	0.921065	0.655136	0.406934	0.566572	0.61885	0.4884	0.380633	0.512847	0.622975	0.647836	0.693914	0.483746	0.31344	0.705866	1.22085		2.41806	1.07956	1.40591	0.718239	0.657565	1.28313	0.823222	0.933597	1.54334	0.578175
lpg1099, lpg1661, lpg2244	3	7	0	2	1	1	1	0	0	0	0	0	0	4	1	16	0	0	0	0		1	3	2	2	2	1	1	1	1	1	1	5	2	17	1	1	1	1		0.9176	1.13843	1.69996	1.84213	1.31027	0.406934	0.283286	0.61885	0.4884	0.380633	0.512847	3.11488	1.29567	11.7965	0.483746	0.31344	0.705866	0.610426		0.806019	0.539778	1.40591	1.43648	0.657565	1.28313	0.164644	0.109835	1.54334	1.15635
lpg1099, lpg1661, lpg2244, lpg2733	4	9	2	14	9	9	9	0	0	0	0	0	10	5	15	37	0	0	0	0		3	15	10	10	10	1	1	1	1	1	11	6	16	38	1	1	1	1		2.7528	5.69217	8.49979	9.21065	6.55136	0.406934	0.283286	0.61885	0.4884	0.380633	5.64131	3.73785	10.3654	26.3687	0.483746	0.31344	0.705866	0.610426		0.483612	0.323867	1.40591	1.43648	0.657565	1.28313	1.50924	0.393093	1.54334	1.15635
lpg1099, lpg1661, lpg2733	3	4	1	5	0	0	0	0	0	0	0	0	0	2	0	2	0	0	0	0		2	6	1	1	1	1	1	1	1	1	1	3	1	3	1	1	1	1		1.8352	2.27687	0.849979	0.921065	0.655136	0.406934	0.283286	0.61885	0.4884	0.380633	0.512847	1.86893	0.647836	2.08174	0.483746	0.31344	0.705866	0.610426		0.806019	2.15911	1.40591	1.43648	0.657565	1.28313	0.274407	0.311199	1.54334	1.15635
lpg1099, lpg1661, lpg2804, lpg2884, lpg2885	5	1	0	0	0	0	0	0	0	0	0	0	0	0	0	0	1	0	0	0		1	1	1	1	1	1	1	1	1	1	1	1	1	1	2	1	1	1		0.9176	0.379478	0.849979	0.921065	0.655136	0.406934	0.283286	0.61885	0.4884	0.380633	0.512847	0.622975	0.647836	0.693914	0.967492	0.31344	0.705866	0.610426		2.41806	1.07956	1.40591	1.43648	0.657565	1.28313	0.823222	0.933597	3.08669	1.15635
lpg1099, lpg1702	2	3	0	0	0	0	0	0	0	0	0	1	0	0	0	1	0	0	0	1		1	1	1	1	1	1	1	1	1	2	1	1	1	2	1	1	1	2		0.9176	0.379478	0.849979	0.921065	0.655136	0.406934	0.283286	0.61885	0.4884	0.761267	0.512847	0.622975	0.647836	1.38783	0.483746	0.31344	0.705866	1.22085		2.41806	1.07956	1.40591	1.43648	0.657565	0.641563	0.823222	0.466798	1.54334	0.578175
lpg1099, lpg1702, lpg2733	3	2	0	0	0	0	0	0	1	0	0	0	0	0	0	0	0	0	1	0		1	1	1	1	1	1	2	1	1	1	1	1	1	1	1	1	2	1		0.9176	0.379478	0.849979	0.921065	0.655136	0.406934	0.566572	0.61885	0.4884	0.380633	0.512847	0.622975	0.647836	0.693914	0.483746	0.31344	1.41173	0.610426		2.41806	1.07956	1.40591	0.718239	0.657565	1.28313	0.823222	0.933597	1.54334	2.3127
lpg1099, lpg1702, lpg2733, lpg2885	4	7	0	0	0	0	0	1	2	1	0	2	0	0	0	0	1	0	1	1		1	1	1	1	1	2	3	2	1	3	1	1	1	1	2	1	2	2		0.9176	0.379478	0.849979	0.921065	0.655136	0.813868	0.849858	1.2377	0.4884	1.1419	0.512847	0.622975	0.647836	0.693914	0.967492	0.31344	1.41173	1.22085		2.41806	1.07956	1.40591	0.957652	0.657565	0.427709	0.823222	0.933597	3.08669	1.15635
lpg1099, lpg1702, lpg2804, lpg2884	4	1	0	0	0	0	0	0	1	0	0	0	0	0	0	0	0	0	0	0		1	1	1	1	1	1	2	1	1	1	1	1	1	1	1	1	1	1		0.9176	0.379478	0.849979	0.921065	0.655136	0.406934	0.566572	0.61885	0.4884	0.380633	0.512847	0.622975	0.647836	0.693914	0.483746	0.31344	0.705866	0.610426		2.41806	1.07956	1.40591	0.718239	0.657565	1.28313	0.823222	0.933597	1.54334	1.15635
lpg1099, lpg1702, lpg2885	3	3	0	0	0	0	0	1	3	0	0	0	0	0	0	0	0	1	0	0		1	1	1	1	1	2	4	1	1	1	1	1	1	1	1	2	1	1		0.9176	0.379478	0.849979	0.921065	0.655136	0.813868	1.13314	0.61885	0.4884	0.380633	0.512847	0.622975	0.647836	0.693914	0.483746	0.626881	0.705866	0.610426		2.41806	1.07956	1.40591	0.718239	1.31513	1.28313	0.823222	0.933597	0.771672	1.15635
lpg1099, lpg1907, lpg2815, lpg2884	4	1	0	0	0	0	0	0	0	0	0	0	0	0	0	0	1	0	0	0		1	1	1	1	1	1	1	1	1	1	1	1	1	1	2	1	1	1		0.9176	0.379478	0.849979	0.921065	0.655136	0.406934	0.283286	0.61885	0.4884	0.380633	0.512847	0.622975	0.647836	0.693914	0.967492	0.31344	0.705866	0.610426		2.41806	1.07956	1.40591	1.43648	0.657565	1.28313	0.823222	0.933597	3.08669	1.15635
lpg1099, lpg1959	2	3	1	0	0	0	0	0	0	0	0	0	1	0	0	3	0	0	0	0		2	1	1	1	1	1	1	1	1	1	2	1	1	4	1	1	1	1		1.8352	0.379478	0.849979	0.921065	0.655136	0.406934	0.283286	0.61885	0.4884	0.380633	1.02569	0.622975	0.647836	2.77566	0.483746	0.31344	0.705866	0.610426		4.83612	2.15911	1.40591	1.43648	0.657565	1.28313	1.64644	0.233399	1.54334	1.15635
lpg1099, lpg1959, lpg2733	3	6	1	1	1	1	0	0	0	0	0	0	0	0	1	3	0	0	0	0		2	2	2	2	1	1	1	1	1	1	1	1	2	4	1	1	1	1		1.8352	0.758956	1.69996	1.84213	0.655136	0.406934	0.283286	0.61885	0.4884	0.380633	0.512847	0.622975	1.29567	2.77566	0.483746	0.31344	0.705866	0.610426		2.41806	1.07956	2.81183	1.43648	0.657565	1.28313	0.823222	0.466798	1.54334	1.15635
lpg1099, lpg1959, lpg2806	3	9	1	5	1	1	5	0	0	0	0	0	1	1	5	5	0	0	0	0		2	6	2	2	6	1	1	1	1	1	2	2	6	6	1	1	1	1		1.8352	2.27687	1.69996	1.84213	3.93082	0.406934	0.283286	0.61885	0.4884	0.380633	1.02569	1.24595	3.88702	4.16349	0.483746	0.31344	0.705866	0.610426		0.806019	1.07956	0.468638	1.43648	0.657565	1.28313	0.823222	0.933597	1.54334	1.15635
lpg1099, lpg2223, lpg2271, lpg2552, lpg2584, lpg2888, lpg3000	7	2	0	0	0	0	0	0	0	0	0	0	0	0	1	1	0	0	0	0		1	1	1	1	1	1	1	1	1	1	1	1	2	2	1	1	1	1		0.9176	0.379478	0.849979	0.921065	0.655136	0.406934	0.283286	0.61885	0.4884	0.380633	0.512847	0.622975	1.29567	1.38783	0.483746	0.31344	0.705866	0.610426		2.41806	1.07956	1.40591	1.43648	0.657565	1.28313	0.823222	0.933597	1.54334	1.15635
lpg1099, lpg2223, lpg2271, lpg2552, lpg2888, lpg3000	6	1	0	0	1	0	0	0	0	0	0	0	0	0	0	0	0	0	0	0		1	1	2	1	1	1	1	1	1	1	1	1	1	1	1	1	1	1		0.9176	0.379478	1.69996	0.921065	0.655136	0.406934	0.283286	0.61885	0.4884	0.380633	0.512847	0.622975	0.647836	0.693914	0.483746	0.31344	0.705866	0.610426		2.41806	0.539778	1.40591	1.43648	0.657565	1.28313	0.823222	0.933597	1.54334	1.15635
lpg1099, lpg2223, lpg2584, lpg2815	4	1	0	0	0	0	0	0	0	0	0	0	1	0	0	0	0	0	0	0		1	1	1	1	1	1	1	1	1	1	2	1	1	1	1	1	1	1		0.9176	0.379478	0.849979	0.921065	0.655136	0.406934	0.283286	0.61885	0.4884	0.380633	1.02569	0.622975	0.647836	0.693914	0.483746	0.31344	0.705866	0.610426		2.41806	1.07956	1.40591	1.43648	0.657565	1.28313	1.64644	0.933597	1.54334	1.15635
lpg1099, lpg2244	2	13	0	2	0	2	0	6	18	4	3	17	0	0	1	1	7	9	1	3		1	3	1	3	1	7	19	5	4	18	1	1	2	2	8	10	2	4		0.9176	1.13843	0.849979	2.76319	0.655136	2.84854	5.38244	3.09425	1.9536	6.8514	0.512847	0.622975	1.29567	1.38783	3.86997	3.1344	1.41173	2.4417		0.806019	1.07956	4.21774	0.529229	0.920591	0.285139	0.823222	0.933597	1.23467	0.578175
lpg1099, lpg2244, lpg2733	3	6	1	2	4	0	0	0	0	0	0	0	0	1	1	11	0	0	0	0		2	3	5	1	1	1	1	1	1	1	1	2	2	12	1	1	1	1		1.8352	1.13843	4.24989	0.921065	0.655136	0.406934	0.283286	0.61885	0.4884	0.380633	0.512847	1.24595	1.29567	8.32697	0.483746	0.31344	0.705866	0.610426		1.61204	0.431822	1.40591	1.43648	0.657565	1.28313	0.411611	0.155599	1.54334	1.15635
lpg1099, lpg2271	2	9	53	310	99	37	253	0	0	0	0	0	83	47	77	41	0	0	0	0		54	311	100	38	254	1	1	1	1	1	84	48	78	42	1	1	1	1		49.5504	118.018	84.9979	35.0005	166.405	0.406934	0.283286	0.61885	0.4884	0.380633	43.0791	29.9028	50.5312	29.1444	0.483746	0.31344	0.705866	0.610426		0.419856	0.58296	0.210333	1.43648	0.657565	1.28313	1.44064	1.73382	1.54334	1.15635
lpg1099, lpg2271, lpg2552	3	3	0	1	0	0	1	0	0	0	0	0	0	0	0	1	0	0	0	0		1	2	1	1	2	1	1	1	1	1	1	1	1	2	1	1	1	1		0.9176	0.758956	0.849979	0.921065	1.31027	0.406934	0.283286	0.61885	0.4884	0.380633	0.512847	0.622975	0.647836	1.38783	0.483746	0.31344	0.705866	0.610426		1.20903	1.07956	0.702957	1.43648	0.657565	1.28313	0.823222	0.466798	1.54334	1.15635
lpg1099, lpg2271, lpg2552, lpg2584, lpg2692	5	2	0	0	1	0	1	0	0	0	0	0	0	0	0	0	0	0	0	0		1	1	2	1	2	1	1	1	1	1	1	1	1	1	1	1	1	1		0.9176	0.379478	1.69996	0.921065	1.31027	0.406934	0.283286	0.61885	0.4884	0.380633	0.512847	0.622975	0.647836	0.693914	0.483746	0.31344	0.705866	0.610426		2.41806	0.539778	0.702957	1.43648	0.657565	1.28313	0.823222	0.933597	1.54334	1.15635
lpg1099, lpg2271, lpg2552, lpg2733	4	1	0	1	0	0	0	0	0	0	0	0	0	0	0	0	0	0	0	0		1	2	1	1	1	1	1	1	1	1	1	1	1	1	1	1	1	1		0.9176	0.758956	0.849979	0.921065	0.655136	0.406934	0.283286	0.61885	0.4884	0.380633	0.512847	0.622975	0.647836	0.693914	0.483746	0.31344	0.705866	0.610426		1.20903	1.07956	1.40591	1.43648	0.657565	1.28313	0.823222	0.933597	1.54334	1.15635
lpg1099, lpg2271, lpg2584	3	10	322	1591	853	327	2029	0	0	0	0	0	502	396	577	197	4	0	0	0		323	1592	854	328	2030	1	1	1	1	1	503	397	578	198	5	1	1	1		296.385	604.129	725.882	302.109	1329.93	0.406934	0.283286	0.61885	0.4884	0.380633	257.962	247.321	374.449	137.395	2.41873	0.31344	0.705866	0.610426		0.490599	0.40831	0.227162	1.43648	0.657565	1.28313	1.04302	2.72535	7.71672	1.15635
lpg1099, lpg2271, lpg2584, lpg2692	4	1	0	0	0	0	0	0	0	0	0	0	1	0	0	0	0	0	0	0		1	1	1	1	1	1	1	1	1	1	2	1	1	1	1	1	1	1		0.9176	0.379478	0.849979	0.921065	0.655136	0.406934	0.283286	0.61885	0.4884	0.380633	1.02569	0.622975	0.647836	0.693914	0.483746	0.31344	0.705866	0.610426		2.41806	1.07956	1.40591	1.43648	0.657565	1.28313	1.64644	0.933597	1.54334	1.15635
lpg1099, lpg2271, lpg2733	3	1	0	0	0	0	0	0	0	0	0	0	0	0	1	0	0	0	0	0		1	1	1	1	1	1	1	1	1	1	1	1	2	1	1	1	1	1		0.9176	0.379478	0.849979	0.921065	0.655136	0.406934	0.283286	0.61885	0.4884	0.380633	0.512847	0.622975	1.29567	0.693914	0.483746	0.31344	0.705866	0.610426		2.41806	1.07956	1.40591	1.43648	0.657565	1.28313	0.823222	1.86719	1.54334	1.15635
lpg1099, lpg2552	2	8	0	0	0	0	0	3	13	1	4	4	0	0	0	1	0	6	0	3		1	1	1	1	1	4	14	2	5	5	1	1	1	2	1	7	1	4		0.9176	0.379478	0.849979	0.921065	0.655136	1.62774	3.96601	1.2377	2.442	1.90317	0.512847	0.622975	0.647836	1.38783	0.483746	2.19408	0.705866	2.4417		2.41806	1.07956	1.40591	0.410422	1.31513	1.28313	0.823222	0.466798	0.220478	0.289087
lpg1099, lpg2584	2	18	97	565	265	76	536	19	60	31	13	39	168	87	140	72	13	16	13	12		98	566	266	77	537	20	61	32	14	40	169	88	141	73	14	17	14	13		89.9248	214.784	226.094	70.922	351.808	8.13868	17.2805	19.8032	6.83761	15.2253	86.6711	54.8218	91.3449	50.6557	6.77245	5.32849	9.88212	7.93554		0.418674	0.397731	0.201593	0.470976	0.410978	0.449094	1.58096	1.80325	1.27099	1.2453
lpg1099, lpg2584, lpg2874	3	1	0	0	0	0	0	0	0	0	0	0	0	0	0	1	0	0	0	0		1	1	1	1	1	1	1	1	1	1	1	1	1	2	1	1	1	1		0.9176	0.379478	0.849979	0.921065	0.655136	0.406934	0.283286	0.61885	0.4884	0.380633	0.512847	0.622975	0.647836	1.38783	0.483746	0.31344	0.705866	0.610426		2.41806	1.07956	1.40591	1.43648	0.657565	1.28313	0.823222	0.466798	1.54334	1.15635
lpg1099, lpg2584, lpg3000	3	1	0	0	0	0	0	0	0	0	0	0	0	0	1	0	0	0	0	0		1	1	1	1	1	1	1	1	1	1	1	1	2	1	1	1	1	1		0.9176	0.379478	0.849979	0.921065	0.655136	0.406934	0.283286	0.61885	0.4884	0.380633	0.512847	0.622975	1.29567	0.693914	0.483746	0.31344	0.705866	0.610426		2.41806	1.07956	1.40591	1.43648	0.657565	1.28313	0.823222	1.86719	1.54334	1.15635
lpg1099, lpg2628	2	5	0	0	0	0	0	1	1	0	1	0	0	0	0	0	0	1	1	0		1	1	1	1	1	2	2	1	2	1	1	1	1	1	1	2	2	1		0.9176	0.379478	0.849979	0.921065	0.655136	0.813868	0.566572	0.61885	0.976801	0.380633	0.512847	0.622975	0.647836	0.693914	0.483746	0.626881	1.41173	0.610426		2.41806	1.07956	1.40591	1.43648	1.31513	2.56625	0.823222	0.933597	0.771672	2.3127
lpg1099, lpg2692	2	3	0	0	0	0	0	1	0	0	0	1	0	0	0	0	0	0	1	0		1	1	1	1	1	2	1	1	1	2	1	1	1	1	1	1	2	1		0.9176	0.379478	0.849979	0.921065	0.655136	0.813868	0.283286	0.61885	0.4884	0.761267	0.512847	0.622975	0.647836	0.693914	0.483746	0.31344	1.41173	0.610426		2.41806	1.07956	1.40591	2.87296	1.31513	0.641563	0.823222	0.933597	1.54334	2.3127
lpg1099, lpg2692, lpg2804	3	4	1	1	1	0	0	0	0	0	0	0	1	0	0	0	0	0	0	0		2	2	2	1	1	1	1	1	1	1	2	1	1	1	1	1	1	1		1.8352	0.758956	1.69996	0.921065	0.655136	0.406934	0.283286	0.61885	0.4884	0.380633	1.02569	0.622975	0.647836	0.693914	0.483746	0.31344	0.705866	0.610426		2.41806	1.07956	1.40591	1.43648	0.657565	1.28313	1.64644	0.933597	1.54334	1.15635
lpg1099, lpg2692, lpg2804, lpg3000	4	9	3	15	6	1	5	0	0	0	0	0	2	2	4	8	0	0	0	0		4	16	7	2	6	1	1	1	1	1	3	3	5	9	1	1	1	1		3.6704	6.07165	5.94985	1.84213	3.93082	0.406934	0.283286	0.61885	0.4884	0.380633	1.53854	1.86893	3.23918	6.24523	0.483746	0.31344	0.705866	0.610426		0.604515	0.616889	0.468638	1.43648	0.657565	1.28313	0.823222	0.518665	1.54334	1.15635
lpg1099, lpg2692, lpg2806	3	6	0	0	0	0	0	1	5	0	1	3	0	0	0	0	0	2	0	2		1	1	1	1	1	2	6	1	2	4	1	1	1	1	1	3	1	3		0.9176	0.379478	0.849979	0.921065	0.655136	0.813868	1.69972	0.61885	0.976801	1.52253	0.512847	0.622975	0.647836	0.693914	0.483746	0.940321	0.705866	1.83128		2.41806	1.07956	1.40591	0.478826	1.31513	0.641563	0.823222	0.933597	0.514448	0.38545
lpg1099, lpg2692, lpg3000	3	3	0	1	2	0	0	0	0	0	0	0	1	0	0	0	0	0	0	0		1	2	3	1	1	1	1	1	1	1	2	1	1	1	1	1	1	1		0.9176	0.758956	2.54994	0.921065	0.655136	0.406934	0.283286	0.61885	0.4884	0.380633	1.02569	0.622975	0.647836	0.693914	0.483746	0.31344	0.705866	0.610426		1.20903	0.359852	1.40591	1.43648	0.657565	1.28313	1.64644	0.933597	1.54334	1.15635
lpg1099, lpg2733	2	1	0	0	0	1	0	0	0	0	0	0	0	0	0	0	0	0	0	0		1	1	1	2	1	1	1	1	1	1	1	1	1	1	1	1	1	1		0.9176	0.379478	0.849979	1.84213	0.655136	0.406934	0.283286	0.61885	0.4884	0.380633	0.512847	0.622975	0.647836	0.693914	0.483746	0.31344	0.705866	0.610426		2.41806	1.07956	2.81183	1.43648	0.657565	1.28313	0.823222	0.933597	1.54334	1.15635
lpg1099, lpg2733, lpg2885	3	1	0	0	0	0	0	0	0	0	0	0	0	0	0	0	1	0	0	0		1	1	1	1	1	1	1	1	1	1	1	1	1	1	2	1	1	1		0.9176	0.379478	0.849979	0.921065	0.655136	0.406934	0.283286	0.61885	0.4884	0.380633	0.512847	0.622975	0.647836	0.693914	0.967492	0.31344	0.705866	0.610426		2.41806	1.07956	1.40591	1.43648	0.657565	1.28313	0.823222	0.933597	3.08669	1.15635
lpg1099, lpg2804	2	2	0	0	0	0	0	0	0	0	0	0	0	1	0	1	0	0	0	0		1	1	1	1	1	1	1	1	1	1	1	2	1	2	1	1	1	1		0.9176	0.379478	0.849979	0.921065	0.655136	0.406934	0.283286	0.61885	0.4884	0.380633	0.512847	1.24595	0.647836	1.38783	0.483746	0.31344	0.705866	0.610426		2.41806	1.07956	1.40591	1.43648	0.657565	1.28313	0.411611	0.466798	1.54334	1.15635
lpg1099, lpg2804, lpg2885	3	1	0	0	0	0	0	0	0	0	1	0	0	0	0	0	0	0	0	0		1	1	1	1	1	1	1	1	2	1	1	1	1	1	1	1	1	1		0.9176	0.379478	0.849979	0.921065	0.655136	0.406934	0.283286	0.61885	0.976801	0.380633	0.512847	0.622975	0.647836	0.693914	0.483746	0.31344	0.705866	0.610426		2.41806	1.07956	1.40591	1.43648	0.657565	2.56625	0.823222	0.933597	1.54334	1.15635
lpg1099, lpg2804, lpg3000	3	4	0	3	0	0	0	0	0	0	0	0	0	1	1	3	0	0	0	0		1	4	1	1	1	1	1	1	1	1	1	2	2	4	1	1	1	1		0.9176	1.51791	0.849979	0.921065	0.655136	0.406934	0.283286	0.61885	0.4884	0.380633	0.512847	1.24595	1.29567	2.77566	0.483746	0.31344	0.705866	0.610426		0.604515	1.07956	1.40591	1.43648	0.657565	1.28313	0.411611	0.466798	1.54334	1.15635
lpg1099, lpg2806	2	4	0	0	0	0	1	0	2	0	0	0	1	0	2	0	0	0	0	0		1	1	1	1	2	1	3	1	1	1	2	1	3	1	1	1	1	1		0.9176	0.379478	0.849979	0.921065	1.31027	0.406934	0.849858	0.61885	0.4884	0.380633	1.02569	0.622975	1.94351	0.693914	0.483746	0.31344	0.705866	0.610426		2.41806	1.07956	0.702957	0.478826	0.657565	1.28313	1.64644	2.80079	1.54334	1.15635
lpg1099, lpg2815	2	7	2	0	0	1	0	0	0	0	0	0	2	1	3	2	0	0	1	0		3	1	1	2	1	1	1	1	1	1	3	2	4	3	1	1	2	1		2.7528	0.379478	0.849979	1.84213	0.655136	0.406934	0.283286	0.61885	0.4884	0.380633	1.53854	1.24595	2.59134	2.08174	0.483746	0.31344	1.41173	0.610426		7.25418	3.23867	2.81183	1.43648	0.657565	1.28313	1.23483	1.2448	1.54334	2.3127
lpg1099, lpg2874	2	8	0	1	0	0	0	0	7	2	1	2	0	0	0	0	2	2	0	2		1	2	1	1	1	1	8	3	2	3	1	1	1	1	3	3	1	3		0.9176	0.758956	0.849979	0.921065	0.655136	0.406934	2.26629	1.85655	0.976801	1.1419	0.512847	0.622975	0.647836	0.693914	1.45124	0.940321	0.705866	1.83128		1.20903	1.07956	1.40591	0.17956	0.219188	0.855417	0.823222	0.933597	1.54334	0.38545
lpg1099, lpg2885	2	9	0	0	0	0	0	41	17	7	26	11	0	0	0	0	27	11	11	16		1	1	1	1	1	42	18	8	27	12	1	1	1	1	28	12	12	17		0.9176	0.379478	0.849979	0.921065	0.655136	17.0912	5.09915	4.9508	13.1868	4.5676	0.512847	0.622975	0.647836	0.693914	13.5449	3.76128	8.47039	10.3772		2.41806	1.07956	1.40591	3.35178	3.45222	2.88703	0.823222	0.933597	3.60114	0.816247
lpg1099, lpg3000	2	4	0	1	1	0	0	0	0	0	0	0	0	1	1	0	0	0	0	0		1	2	2	1	1	1	1	1	1	1	1	2	2	1	1	1	1	1		0.9176	0.758956	1.69996	0.921065	0.655136	0.406934	0.283286	0.61885	0.4884	0.380633	0.512847	1.24595	1.29567	0.693914	0.483746	0.31344	0.705866	0.610426		1.20903	0.539778	1.40591	1.43648	0.657565	1.28313	0.411611	1.86719	1.54334	1.15635
lpg1137	1	18	22	9	10	7	6	11	21	5	1	8	13	9	5	26	6	9	3	10		23	10	11	8	7	12	22	6	2	9	14	10	6	27	7	10	4	11		21.1048	3.79478	9.34977	7.36852	4.58595	4.88321	6.23229	3.7131	0.976801	3.4257	7.17986	6.22975	3.88702	18.7357	3.38622	3.1344	2.82346	6.71469		5.56153	2.25725	1.60676	0.783533	1.31513	0.285139	1.15251	0.207466	1.08034	0.420491
lpg1137, lpg1525	2	4	0	0	0	0	0	0	1	0	0	0	0	0	0	0	0	1	1	3		1	1	1	1	1	1	2	1	1	1	1	1	1	1	1	2	2	4		0.9176	0.379478	0.849979	0.921065	0.655136	0.406934	0.566572	0.61885	0.4884	0.380633	0.512847	0.622975	0.647836	0.693914	0.483746	0.626881	1.41173	2.4417		2.41806	1.07956	1.40591	0.718239	0.657565	1.28313	0.823222	0.933597	0.771672	0.578175
lpg1137, lpg1525, lpg1621, lpg1701, lpg2223, lpg2271, lpg2692, lpg3000	8	1	0	0	0	0	0	0	0	0	0	0	0	0	0	0	0	0	0	1		1	1	1	1	1	1	1	1	1	1	1	1	1	1	1	1	1	2		0.9176	0.379478	0.849979	0.921065	0.655136	0.406934	0.283286	0.61885	0.4884	0.380633	0.512847	0.622975	0.647836	0.693914	0.483746	0.31344	0.705866	1.22085		2.41806	1.07956	1.40591	1.43648	0.657565	1.28313	0.823222	0.933597	1.54334	0.578175
lpg1137, lpg1525, lpg1701	3	7	0	0	0	0	0	1	1	1	1	1	0	0	0	0	0	1	0	1		1	1	1	1	1	2	2	2	2	2	1	1	1	1	1	2	1	2		0.9176	0.379478	0.849979	0.921065	0.655136	0.813868	0.566572	1.2377	0.976801	0.761267	0.512847	0.622975	0.647836	0.693914	0.483746	0.626881	0.705866	1.22085		2.41806	1.07956	1.40591	1.43648	0.657565	1.28313	0.823222	0.933597	0.771672	0.578175
lpg1137, lpg1525, lpg1701, lpg1702	4	7	0	0	0	0	0	2	27	7	0	0	0	0	0	0	3	16	5	9		1	1	1	1	1	3	28	8	1	1	1	1	1	1	4	17	6	10		0.9176	0.379478	0.849979	0.921065	0.655136	1.2208	7.93201	4.9508	0.4884	0.380633	0.512847	0.622975	0.647836	0.693914	1.93498	5.32849	4.23519	6.10426		2.41806	1.07956	1.40591	0.153908	0.246587	1.28313	0.823222	0.933597	0.36314	0.69381
lpg1137, lpg1525, lpg1702	3	7	0	0	0	0	0	0	6	2	0	2	0	0	0	0	1	3	1	2		1	1	1	1	1	1	7	3	1	3	1	1	1	1	2	4	2	3		0.9176	0.379478	0.849979	0.921065	0.655136	0.406934	1.983	1.85655	0.4884	1.1419	0.512847	0.622975	0.647836	0.693914	0.967492	1.25376	1.41173	1.83128		2.41806	1.07956	1.40591	0.205211	0.219188	0.427709	0.823222	0.933597	0.771672	0.7709
lpg1137, lpg1527	2	3	0	0	0	0	0	0	0	0	0	0	0	1	0	0	1	0	0	1		1	1	1	1	1	1	1	1	1	1	1	2	1	1	2	1	1	2		0.9176	0.379478	0.849979	0.921065	0.655136	0.406934	0.283286	0.61885	0.4884	0.380633	0.512847	1.24595	0.647836	0.693914	0.967492	0.31344	0.705866	1.22085		2.41806	1.07956	1.40591	1.43648	0.657565	1.28313	0.411611	0.933597	3.08669	0.578175
lpg1137, lpg1527, lpg1959	3	1	0	0	0	0	0	0	0	0	0	0	0	0	0	2	0	0	0	0		1	1	1	1	1	1	1	1	1	1	1	1	1	3	1	1	1	1		0.9176	0.379478	0.849979	0.921065	0.655136	0.406934	0.283286	0.61885	0.4884	0.380633	0.512847	0.622975	0.647836	2.08174	0.483746	0.31344	0.705866	0.610426		2.41806	1.07956	1.40591	1.43648	0.657565	1.28313	0.823222	0.311199	1.54334	1.15635
lpg1137, lpg1527, lpg1959, lpg2733	4	1	0	0	0	0	0	0	0	0	0	0	0	0	0	1	0	0	0	0		1	1	1	1	1	1	1	1	1	1	1	1	1	2	1	1	1	1		0.9176	0.379478	0.849979	0.921065	0.655136	0.406934	0.283286	0.61885	0.4884	0.380633	0.512847	0.622975	0.647836	1.38783	0.483746	0.31344	0.705866	0.610426		2.41806	1.07956	1.40591	1.43648	0.657565	1.28313	0.823222	0.466798	1.54334	1.15635
lpg1137, lpg1527, lpg2733	3	4	0	0	0	0	0	2	0	0	0	0	0	0	0	0	0	4	1	5		1	1	1	1	1	3	1	1	1	1	1	1	1	1	1	5	2	6		0.9176	0.379478	0.849979	0.921065	0.655136	1.2208	0.283286	0.61885	0.4884	0.380633	0.512847	0.622975	0.647836	0.693914	0.483746	1.5672	1.41173	3.66256		2.41806	1.07956	1.40591	4.30943	1.97269	1.28313	0.823222	0.933597	0.308669	0.38545
lpg1137, lpg1527, lpg2733, lpg2815	4	5	0	0	0	0	0	4	0	0	1	0	0	0	0	0	0	4	2	4		1	1	1	1	1	5	1	1	2	1	1	1	1	1	1	5	3	5		0.9176	0.379478	0.849979	0.921065	0.655136	2.03467	0.283286	0.61885	0.976801	0.380633	0.512847	0.622975	0.647836	0.693914	0.483746	1.5672	2.1176	3.05213		2.41806	1.07956	1.40591	7.18239	3.28782	2.56625	0.823222	0.933597	0.308669	0.69381
lpg1137, lpg1527, lpg2815	3	6	0	0	0	0	0	1	0	0	1	0	0	0	0	0	1	3	1	1		1	1	1	1	1	2	1	1	2	1	1	1	1	1	2	4	2	2		0.9176	0.379478	0.849979	0.921065	0.655136	0.813868	0.283286	0.61885	0.976801	0.380633	0.512847	0.622975	0.647836	0.693914	0.967492	1.25376	1.41173	1.22085		2.41806	1.07956	1.40591	2.87296	1.31513	2.56625	0.823222	0.933597	0.771672	1.15635
lpg1137, lpg1621	2	7	0	0	0	0	0	2	3	2	1	0	0	0	0	0	3	2	0	3		1	1	1	1	1	3	4	3	2	1	1	1	1	1	4	3	1	4		0.9176	0.379478	0.849979	0.921065	0.655136	1.2208	1.13314	1.85655	0.976801	0.380633	0.512847	0.622975	0.647836	0.693914	1.93498	0.940321	0.705866	2.4417		2.41806	1.07956	1.40591	1.07736	0.657565	2.56625	0.823222	0.933597	2.05779	0.289087
lpg1137, lpg1621, lpg1689	3	9	0	0	0	0	0	5	17	6	2	27	0	0	0	0	5	5	5	5		1	1	1	1	1	6	18	7	3	28	1	1	1	1	6	6	6	6		0.9176	0.379478	0.849979	0.921065	0.655136	2.4416	5.09915	4.33195	1.4652	10.6577	0.512847	0.622975	0.647836	0.693914	2.90248	1.88064	4.23519	3.66256		2.41806	1.07956	1.40591	0.478826	0.563627	0.137478	0.823222	0.933597	1.54334	1.15635
lpg1137, lpg1621, lpg1701	3	9	0	0	0	0	0	5	19	3	1	1	0	0	0	0	1	4	2	2		1	1	1	1	1	6	20	4	2	2	1	1	1	1	2	5	3	3		0.9176	0.379478	0.849979	0.921065	0.655136	2.4416	5.66572	2.4754	0.976801	0.761267	0.512847	0.622975	0.647836	0.693914	0.967492	1.5672	2.1176	1.83128		2.41806	1.07956	1.40591	0.430943	0.986347	1.28313	0.823222	0.933597	0.617337	1.15635
lpg1137, lpg1621, lpg1701, lpg1959, lpg2271, lpg2885, lpg2888	7	1	0	0	0	0	0	0	1	0	0	0	0	0	0	0	0	0	0	0		1	1	1	1	1	1	2	1	1	1	1	1	1	1	1	1	1	1		0.9176	0.379478	0.849979	0.921065	0.655136	0.406934	0.566572	0.61885	0.4884	0.380633	0.512847	0.622975	0.647836	0.693914	0.483746	0.31344	0.705866	0.610426		2.41806	1.07956	1.40591	0.718239	0.657565	1.28313	0.823222	0.933597	1.54334	1.15635
lpg1137, lpg1621, lpg1701, lpg1959, lpg2271, lpg2888	6	1	0	0	0	0	0	1	0	0	0	0	0	0	0	0	0	0	0	0		1	1	1	1	1	2	1	1	1	1	1	1	1	1	1	1	1	1		0.9176	0.379478	0.849979	0.921065	0.655136	0.813868	0.283286	0.61885	0.4884	0.380633	0.512847	0.622975	0.647836	0.693914	0.483746	0.31344	0.705866	0.610426		2.41806	1.07956	1.40591	2.87296	1.31513	1.28313	0.823222	0.933597	1.54334	1.15635
lpg1137, lpg1621, lpg1701, lpg2271	4	9	0	0	0	0	0	29	105	48	13	24	0	0	0	0	36	47	14	39		1	1	1	1	1	30	106	49	14	25	1	1	1	1	37	48	15	40		0.9176	0.379478	0.849979	0.921065	0.655136	12.208	30.0283	30.3237	6.83761	9.51583	0.512847	0.622975	0.647836	0.693914	17.8986	15.0451	10.588	24.417		2.41806	1.07956	1.40591	0.40655	0.402591	0.71855	0.823222	0.933597	1.18966	0.433631
lpg1137, lpg1621, lpg1907	3	8	0	0	0	0	0	1	4	2	0	4	0	0	0	0	1	3	1	1		1	1	1	1	1	2	5	3	1	5	1	1	1	1	2	4	2	2		0.9176	0.379478	0.849979	0.921065	0.655136	0.813868	1.41643	1.85655	0.4884	1.90317	0.512847	0.622975	0.647836	0.693914	0.967492	1.25376	1.41173	1.22085		2.41806	1.07956	1.40591	0.574591	0.438377	0.256625	0.823222	0.933597	0.771672	1.15635
lpg1137, lpg1621, lpg2271	3	6	0	0	0	0	0	0	11	4	1	2	0	0	0	0	0	5	0	1		1	1	1	1	1	1	12	5	2	3	1	1	1	1	1	6	1	2		0.9176	0.379478	0.849979	0.921065	0.655136	0.406934	3.39943	3.09425	0.976801	1.1419	0.512847	0.622975	0.647836	0.693914	0.483746	1.88064	0.705866	1.22085		2.41806	1.07956	1.40591	0.119706	0.131513	0.855417	0.823222	0.933597	0.257224	0.578175
lpg1137, lpg1661	2	4	0	0	0	0	0	1	0	0	0	1	0	0	0	0	0	3	0	1		1	1	1	1	1	2	1	1	1	2	1	1	1	1	1	4	1	2		0.9176	0.379478	0.849979	0.921065	0.655136	0.813868	0.283286	0.61885	0.4884	0.761267	0.512847	0.622975	0.647836	0.693914	0.483746	1.25376	0.705866	1.22085		2.41806	1.07956	1.40591	2.87296	1.31513	0.641563	0.823222	0.933597	0.385836	0.578175
lpg1137, lpg1661, lpg2244	3	7	0	0	0	0	0	0	9	4	1	1	0	0	0	0	1	6	3	0		1	1	1	1	1	1	10	5	2	2	1	1	1	1	2	7	4	1		0.9176	0.379478	0.849979	0.921065	0.655136	0.406934	2.83286	3.09425	0.976801	0.761267	0.512847	0.622975	0.647836	0.693914	0.967492	2.19408	2.82346	0.610426		2.41806	1.07956	1.40591	0.143648	0.131513	1.28313	0.823222	0.933597	0.440955	4.6254
lpg1137, lpg1661, lpg2552, lpg2692, lpg2885	5	1	0	0	0	0	0	0	0	0	0	1	0	0	0	0	0	0	0	0		1	1	1	1	1	1	1	1	1	2	1	1	1	1	1	1	1	1		0.9176	0.379478	0.849979	0.921065	0.655136	0.406934	0.283286	0.61885	0.4884	0.761267	0.512847	0.622975	0.647836	0.693914	0.483746	0.31344	0.705866	0.610426		2.41806	1.07956	1.40591	1.43648	0.657565	0.641563	0.823222	0.933597	1.54334	1.15635
lpg1137, lpg1689	2	7	0	0	0	0	0	1	5	2	0	1	0	0	1	0	0	2	0	3		1	1	1	1	1	2	6	3	1	2	1	1	2	1	1	3	1	4		0.9176	0.379478	0.849979	0.921065	0.655136	0.813868	1.69972	1.85655	0.4884	0.761267	0.512847	0.622975	1.29567	0.693914	0.483746	0.940321	0.705866	2.4417		2.41806	1.07956	1.40591	0.478826	0.438377	0.641563	0.823222	1.86719	0.514448	0.289087
lpg1137, lpg1689, lpg2692	3	1	0	0	0	0	0	0	0	0	0	0	0	0	2	0	0	0	0	0		1	1	1	1	1	1	1	1	1	1	1	1	3	1	1	1	1	1		0.9176	0.379478	0.849979	0.921065	0.655136	0.406934	0.283286	0.61885	0.4884	0.380633	0.512847	0.622975	1.94351	0.693914	0.483746	0.31344	0.705866	0.610426		2.41806	1.07956	1.40591	1.43648	0.657565	1.28313	0.823222	2.80079	1.54334	1.15635
lpg1137, lpg1701	2	8	0	0	0	0	0	5	9	5	1	7	0	0	0	0	1	5	0	6		1	1	1	1	1	6	10	6	2	8	1	1	1	1	2	6	1	7		0.9176	0.379478	0.849979	0.921065	0.655136	2.4416	2.83286	3.7131	0.976801	3.04507	0.512847	0.622975	0.647836	0.693914	0.967492	1.88064	0.705866	4.27298		2.41806	1.07956	1.40591	0.861887	0.657565	0.320781	0.823222	0.933597	0.514448	0.165193
lpg1137, lpg1701, lpg1702	3	7	0	0	0	0	0	4	3	1	2	2	0	0	0	0	0	6	0	4		1	1	1	1	1	5	4	2	3	3	1	1	1	1	1	7	1	5		0.9176	0.379478	0.849979	0.921065	0.655136	2.03467	1.13314	1.2377	1.4652	1.1419	0.512847	0.622975	0.647836	0.693914	0.483746	2.19408	0.705866	3.05213		2.41806	1.07956	1.40591	1.7956	1.64391	1.28313	0.823222	0.933597	0.220478	0.23127
lpg1137, lpg1701, lpg1702, lpg2584, lpg2885	5	1	0	0	0	0	0	0	0	1	0	0	0	0	0	0	0	0	0	0		1	1	1	1	1	1	1	2	1	1	1	1	1	1	1	1	1	1		0.9176	0.379478	0.849979	0.921065	0.655136	0.406934	0.283286	1.2377	0.4884	0.380633	0.512847	0.622975	0.647836	0.693914	0.483746	0.31344	0.705866	0.610426		2.41806	1.07956	1.40591	1.43648	0.328782	1.28313	0.823222	0.933597	1.54334	1.15635
lpg1137, lpg1701, lpg2271	3	9	0	0	0	0	0	2	7	8	2	5	0	0	0	0	2	7	3	3		1	1	1	1	1	3	8	9	3	6	1	1	1	1	3	8	4	4		0.9176	0.379478	0.849979	0.921065	0.655136	1.2208	2.26629	5.56965	1.4652	2.2838	0.512847	0.622975	0.647836	0.693914	1.45124	2.50752	2.82346	2.4417		2.41806	1.07956	1.40591	0.538679	0.219188	0.641563	0.823222	0.933597	0.578754	1.15635
lpg1137, lpg1702	2	5	0	0	0	0	0	0	1	2	1	1	0	0	0	0	0	1	0	0		1	1	1	1	1	1	2	3	2	2	1	1	1	1	1	2	1	1		0.9176	0.379478	0.849979	0.921065	0.655136	0.406934	0.566572	1.85655	0.976801	0.761267	0.512847	0.622975	0.647836	0.693914	0.483746	0.626881	0.705866	0.610426		2.41806	1.07956	1.40591	0.718239	0.219188	1.28313	0.823222	0.933597	0.771672	1.15635
lpg1137, lpg1907	2	7	0	0	0	0	0	12	0	0	5	1	0	0	0	0	6	13	5	2		1	1	1	1	1	13	1	1	6	2	1	1	1	1	7	14	6	3		0.9176	0.379478	0.849979	0.921065	0.655136	5.29014	0.283286	0.61885	2.9304	0.761267	0.512847	0.622975	0.647836	0.693914	3.38622	4.38816	4.23519	1.83128		2.41806	1.07956	1.40591	18.6742	8.54834	3.84938	0.823222	0.933597	0.771672	2.3127
lpg1137, lpg1907, lpg2806	3	6	0	0	0	0	0	23	0	0	22	0	0	0	0	0	17	20	7	12		1	1	1	1	1	24	1	1	23	1	1	1	1	1	18	21	8	13		0.9176	0.379478	0.849979	0.921065	0.655136	9.76642	0.283286	0.61885	11.2332	0.380633	0.512847	0.622975	0.647836	0.693914	8.70743	6.58225	5.64693	7.93554		2.41806	1.07956	1.40591	34.4755	15.7816	29.5119	0.823222	0.933597	1.32287	0.7116
lpg1137, lpg1907, lpg2806, lpg2815	4	8	0	0	0	0	0	86	1	0	73	0	0	0	1	0	73	113	34	81		1	1	1	1	1	87	2	1	74	1	1	1	2	1	74	114	35	82		0.9176	0.379478	0.849979	0.921065	0.655136	35.4033	0.566572	0.61885	36.1416	0.380633	0.512847	0.622975	1.29567	0.693914	35.7972	35.7322	24.7053	50.0549		2.41806	1.07956	1.40591	62.4868	57.2081	94.9513	0.823222	1.86719	1.00182	0.493564
lpg1137, lpg1907, lpg2815	3	6	0	0	0	0	0	26	0	0	23	0	0	0	0	0	13	22	6	12		1	1	1	1	1	27	1	1	24	1	1	1	1	1	14	23	7	13		0.9176	0.379478	0.849979	0.921065	0.655136	10.9872	0.283286	0.61885	11.7216	0.380633	0.512847	0.622975	0.647836	0.693914	6.77245	7.20913	4.94106	7.93554		2.41806	1.07956	1.40591	38.7849	17.7543	30.795	0.823222	0.933597	0.939427	0.62265
lpg1137, lpg1959	2	1	0	0	0	0	1	0	0	0	0	0	0	0	0	0	0	0	0	0		1	1	1	1	2	1	1	1	1	1	1	1	1	1	1	1	1	1		0.9176	0.379478	0.849979	0.921065	1.31027	0.406934	0.283286	0.61885	0.4884	0.380633	0.512847	0.622975	0.647836	0.693914	0.483746	0.31344	0.705866	0.610426		2.41806	1.07956	0.702957	1.43648	0.657565	1.28313	0.823222	0.933597	1.54334	1.15635
lpg1137, lpg1959, lpg2733	3	2	0	1	0	1	0	0	0	0	0	0	0	0	0	0	0	0	0	0		1	2	1	2	1	1	1	1	1	1	1	1	1	1	1	1	1	1		0.9176	0.758956	0.849979	1.84213	0.655136	0.406934	0.283286	0.61885	0.4884	0.380633	0.512847	0.622975	0.647836	0.693914	0.483746	0.31344	0.705866	0.610426		1.20903	1.07956	2.81183	1.43648	0.657565	1.28313	0.823222	0.933597	1.54334	1.15635
lpg1137, lpg2223, lpg2885	3	3	2	0	0	0	1	0	0	0	0	0	0	0	0	1	0	0	0	0		3	1	1	1	2	1	1	1	1	1	1	1	1	2	1	1	1	1		2.7528	0.379478	0.849979	0.921065	1.31027	0.406934	0.283286	0.61885	0.4884	0.380633	0.512847	0.622975	0.647836	1.38783	0.483746	0.31344	0.705866	0.610426		7.25418	3.23867	0.702957	1.43648	0.657565	1.28313	0.823222	0.466798	1.54334	1.15635
lpg1137, lpg2244	2	9	1	4	1	0	1	2	2	0	0	0	0	1	0	3	0	1	0	0		2	5	2	1	2	3	3	1	1	1	1	2	1	4	1	2	1	1		1.8352	1.89739	1.69996	0.921065	1.31027	1.2208	0.849858	0.61885	0.4884	0.380633	0.512847	1.24595	0.647836	2.77566	0.483746	0.626881	0.705866	0.610426		0.967223	1.07956	0.702957	1.43648	1.97269	1.28313	0.411611	0.233399	0.771672	1.15635
lpg1137, lpg2244, lpg2552	3	9	2	35	11	2	3	0	0	0	0	0	1	7	2	14	0	0	0	0		3	36	12	3	4	1	1	1	1	1	2	8	3	15	1	1	1	1		2.7528	13.6612	10.1997	2.76319	2.62055	0.406934	0.283286	0.61885	0.4884	0.380633	1.02569	4.9838	1.94351	10.4087	0.483746	0.31344	0.705866	0.610426		0.201505	0.269889	1.05443	1.43648	0.657565	1.28313	0.205805	0.186719	1.54334	1.15635
lpg1137, lpg2244, lpg2552, lpg2874	4	10	31	188	79	32	37	0	0	0	0	0	18	84	44	165	0	0	1	0		32	189	80	33	38	1	1	1	1	1	19	85	45	166	1	1	2	1		29.3632	71.7213	67.9983	30.3951	24.8952	0.406934	0.283286	0.61885	0.4884	0.380633	9.74409	52.9529	29.1526	115.19	0.483746	0.31344	1.41173	0.610426		0.409407	0.431822	1.22092	1.43648	0.657565	1.28313	0.184014	0.253083	1.54334	2.3127
lpg1137, lpg2244, lpg2874	3	9	2	23	6	3	3	0	0	0	0	0	7	8	4	16	0	0	0	0		3	24	7	4	4	1	1	1	1	1	8	9	5	17	1	1	1	1		2.7528	9.10747	5.94985	3.68426	2.62055	0.406934	0.283286	0.61885	0.4884	0.380633	4.10277	5.60678	3.23918	11.7965	0.483746	0.31344	0.705866	0.610426		0.302257	0.462667	1.40591	1.43648	0.657565	1.28313	0.731753	0.274587	1.54334	1.15635
lpg1137, lpg2271	2	5	0	0	0	0	0	0	2	0	1	2	0	0	0	0	1	3	0	0		1	1	1	1	1	1	3	1	2	3	1	1	1	1	2	4	1	1		0.9176	0.379478	0.849979	0.921065	0.655136	0.406934	0.849858	0.61885	0.976801	1.1419	0.512847	0.622975	0.647836	0.693914	0.967492	1.25376	0.705866	0.610426		2.41806	1.07956	1.40591	0.478826	0.657565	0.855417	0.823222	0.933597	0.771672	1.15635
lpg1137, lpg2552	2	8	1	6	3	2	2	0	0	0	0	0	0	1	1	5	0	0	0	0		2	7	4	3	3	1	1	1	1	1	1	2	2	6	1	1	1	1		1.8352	2.65634	3.39992	2.76319	1.96541	0.406934	0.283286	0.61885	0.4884	0.380633	0.512847	1.24595	1.29567	4.16349	0.483746	0.31344	0.705866	0.610426		0.690874	0.539778	1.40591	1.43648	0.657565	1.28313	0.411611	0.311199	1.54334	1.15635
lpg1137, lpg2552, lpg2584	3	3	0	1	0	1	0	0	0	0	0	0	0	0	0	5	0	0	0	0		1	2	1	2	1	1	1	1	1	1	1	1	1	6	1	1	1	1		0.9176	0.758956	0.849979	1.84213	0.655136	0.406934	0.283286	0.61885	0.4884	0.380633	0.512847	0.622975	0.647836	4.16349	0.483746	0.31344	0.705866	0.610426		1.20903	1.07956	2.81183	1.43648	0.657565	1.28313	0.823222	0.155599	1.54334	1.15635
lpg1137, lpg2552, lpg2874	3	9	8	23	8	3	2	0	0	0	0	0	1	4	2	17	0	0	0	0		9	24	9	4	3	1	1	1	1	1	2	5	3	18	1	1	1	1		8.2584	9.10747	7.64981	3.68426	1.96541	0.406934	0.283286	0.61885	0.4884	0.380633	1.02569	3.11488	1.94351	12.4905	0.483746	0.31344	0.705866	0.610426		0.906772	1.07956	1.87455	1.43648	0.657565	1.28313	0.329289	0.155599	1.54334	1.15635
lpg1137, lpg2584	2	1	0	0	0	0	1	0	0	0	0	0	0	0	0	0	0	0	0	0		1	1	1	1	2	1	1	1	1	1	1	1	1	1	1	1	1	1		0.9176	0.379478	0.849979	0.921065	1.31027	0.406934	0.283286	0.61885	0.4884	0.380633	0.512847	0.622975	0.647836	0.693914	0.483746	0.31344	0.705866	0.610426		2.41806	1.07956	0.702957	1.43648	0.657565	1.28313	0.823222	0.933597	1.54334	1.15635
lpg1137, lpg2692, lpg2884	3	1	0	0	0	0	0	0	0	0	0	0	0	0	0	0	0	1	0	0		1	1	1	1	1	1	1	1	1	1	1	1	1	1	1	2	1	1		0.9176	0.379478	0.849979	0.921065	0.655136	0.406934	0.283286	0.61885	0.4884	0.380633	0.512847	0.622975	0.647836	0.693914	0.483746	0.626881	0.705866	0.610426		2.41806	1.07956	1.40591	1.43648	0.657565	1.28313	0.823222	0.933597	0.771672	1.15635
lpg1137, lpg2733	2	7	0	0	0	0	2	0	0	0	1	1	0	0	0	0	1	1	2	1		1	1	1	1	3	1	1	1	2	2	1	1	1	1	2	2	3	2		0.9176	0.379478	0.849979	0.921065	1.96541	0.406934	0.283286	0.61885	0.976801	0.761267	0.512847	0.622975	0.647836	0.693914	0.967492	0.626881	2.1176	1.22085		2.41806	1.07956	0.468638	1.43648	0.657565	1.28313	0.823222	0.933597	1.54334	1.73452
lpg1137, lpg2733, lpg2815	3	1	0	0	0	0	0	0	0	0	0	0	0	0	0	0	0	1	0	0		1	1	1	1	1	1	1	1	1	1	1	1	1	1	1	2	1	1		0.9176	0.379478	0.849979	0.921065	0.655136	0.406934	0.283286	0.61885	0.4884	0.380633	0.512847	0.622975	0.647836	0.693914	0.483746	0.626881	0.705866	0.610426		2.41806	1.07956	1.40591	1.43648	0.657565	1.28313	0.823222	0.933597	0.771672	1.15635
lpg1137, lpg2806	2	5	0	0	0	0	0	3	0	0	2	0	0	0	0	0	3	4	0	1		1	1	1	1	1	4	1	1	3	1	1	1	1	1	4	5	1	2		0.9176	0.379478	0.849979	0.921065	0.655136	1.62774	0.283286	0.61885	1.4652	0.380633	0.512847	0.622975	0.647836	0.693914	1.93498	1.5672	0.705866	1.22085		2.41806	1.07956	1.40591	5.74591	2.63026	3.84938	0.823222	0.933597	1.23467	0.578175
lpg1137, lpg2806, lpg2815	3	6	0	0	0	0	0	7	0	0	8	0	0	0	0	0	4	9	5	4		1	1	1	1	1	8	1	1	9	1	1	1	1	1	5	10	6	5		0.9176	0.379478	0.849979	0.921065	0.655136	3.25547	0.283286	0.61885	4.3956	0.380633	0.512847	0.622975	0.647836	0.693914	2.41873	3.1344	4.23519	3.05213		2.41806	1.07956	1.40591	11.4918	5.26052	11.5481	0.823222	0.933597	0.771672	1.38762
lpg1137, lpg2815	2	5	0	0	0	0	0	6	0	0	2	0	0	0	0	0	0	4	1	2		1	1	1	1	1	7	1	1	3	1	1	1	1	1	1	5	2	3		0.9176	0.379478	0.849979	0.921065	0.655136	2.84854	0.283286	0.61885	1.4652	0.380633	0.512847	0.622975	0.647836	0.693914	0.483746	1.5672	1.41173	1.83128		2.41806	1.07956	1.40591	10.0553	4.60295	3.84938	0.823222	0.933597	0.308669	0.7709
lpg1137, lpg2874	2	6	0	9	1	1	0	0	0	0	0	0	1	1	0	3	0	0	0	0		1	10	2	2	1	1	1	1	1	1	2	2	1	4	1	1	1	1		0.9176	3.79478	1.69996	1.84213	0.655136	0.406934	0.283286	0.61885	0.4884	0.380633	1.02569	1.24595	0.647836	2.77566	0.483746	0.31344	0.705866	0.610426		0.241806	0.539778	2.81183	1.43648	0.657565	1.28313	0.823222	0.233399	1.54334	1.15635
lpg1137, lpg2874, lpg2885	3	1	0	0	0	1	0	0	0	0	0	0	0	0	0	0	0	0	0	0		1	1	1	2	1	1	1	1	1	1	1	1	1	1	1	1	1	1		0.9176	0.379478	0.849979	1.84213	0.655136	0.406934	0.283286	0.61885	0.4884	0.380633	0.512847	0.622975	0.647836	0.693914	0.483746	0.31344	0.705866	0.610426		2.41806	1.07956	2.81183	1.43648	0.657565	1.28313	0.823222	0.933597	1.54334	1.15635
lpg1137, lpg2884	2	9	0	0	0	0	0	5	11	2	3	7	0	0	0	0	4	9	5	2		1	1	1	1	1	6	12	3	4	8	1	1	1	1	5	10	6	3		0.9176	0.379478	0.849979	0.921065	0.655136	2.4416	3.39943	1.85655	1.9536	3.04507	0.512847	0.622975	0.647836	0.693914	2.41873	3.1344	4.23519	1.83128		2.41806	1.07956	1.40591	0.718239	1.31513	0.641563	0.823222	0.933597	0.771672	2.3127
lpg1137, lpg2885	2	3	0	0	0	1	0	0	0	0	0	0	0	0	1	1	0	0	0	0		1	1	1	2	1	1	1	1	1	1	1	1	2	2	1	1	1	1		0.9176	0.379478	0.849979	1.84213	0.655136	0.406934	0.283286	0.61885	0.4884	0.380633	0.512847	0.622975	1.29567	1.38783	0.483746	0.31344	0.705866	0.610426		2.41806	1.07956	2.81183	1.43648	0.657565	1.28313	0.823222	0.933597	1.54334	1.15635
lpg1137, lpg3000	2	7	0	0	0	0	0	1	2	1	1	1	0	0	0	0	0	1	0	1		1	1	1	1	1	2	3	2	2	2	1	1	1	1	1	2	1	2		0.9176	0.379478	0.849979	0.921065	0.655136	0.813868	0.849858	1.2377	0.976801	0.761267	0.512847	0.622975	0.647836	0.693914	0.483746	0.626881	0.705866	1.22085		2.41806	1.07956	1.40591	0.957652	0.657565	1.28313	0.823222	0.933597	0.771672	0.578175
lpg1148	1	9	0	0	0	0	0	16	22	12	19	12	0	0	0	0	2	19	7	8		1	1	1	1	1	17	23	13	20	13	1	1	1	1	3	20	8	9		0.9176	0.379478	0.849979	0.921065	0.655136	6.91788	6.51558	8.04505	9.76801	4.94823	0.512847	0.622975	0.647836	0.693914	1.45124	6.26881	5.64693	5.49383		2.41806	1.07956	1.40591	1.06174	0.859893	1.97404	0.823222	0.933597	0.231502	1.02787
lpg1148, lpg1527, lpg1621, lpg2584	4	1	0	0	0	0	0	0	0	1	0	0	0	0	0	0	0	0	0	0		1	1	1	1	1	1	1	2	1	1	1	1	1	1	1	1	1	1		0.9176	0.379478	0.849979	0.921065	0.655136	0.406934	0.283286	1.2377	0.4884	0.380633	0.512847	0.622975	0.647836	0.693914	0.483746	0.31344	0.705866	0.610426		2.41806	1.07956	1.40591	1.43648	0.328782	1.28313	0.823222	0.933597	1.54334	1.15635
lpg1148, lpg1621	2	9	0	0	0	0	0	3	6	1	4	8	0	0	0	0	3	3	2	3		1	1	1	1	1	4	7	2	5	9	1	1	1	1	4	4	3	4		0.9176	0.379478	0.849979	0.921065	0.655136	1.62774	1.983	1.2377	2.442	3.4257	0.512847	0.622975	0.647836	0.693914	1.93498	1.25376	2.1176	2.4417		2.41806	1.07956	1.40591	0.820844	1.31513	0.712848	0.823222	0.933597	1.54334	0.867262
lpg1148, lpg1661, lpg1702, lpg2804, lpg2884, lpg2885	6	4	0	0	0	0	0	3	0	0	0	1	0	0	0	0	0	1	0	2		1	1	1	1	1	4	1	1	1	2	1	1	1	1	1	2	1	3		0.9176	0.379478	0.849979	0.921065	0.655136	1.62774	0.283286	0.61885	0.4884	0.761267	0.512847	0.622975	0.647836	0.693914	0.483746	0.626881	0.705866	1.83128		2.41806	1.07956	1.40591	5.74591	2.63026	0.641563	0.823222	0.933597	0.771672	0.38545
lpg1148, lpg1661, lpg1702, lpg2804, lpg2885	5	1	0	0	0	0	0	0	1	0	0	0	0	0	0	0	0	0	0	0		1	1	1	1	1	1	2	1	1	1	1	1	1	1	1	1	1	1		0.9176	0.379478	0.849979	0.921065	0.655136	0.406934	0.566572	0.61885	0.4884	0.380633	0.512847	0.622975	0.647836	0.693914	0.483746	0.31344	0.705866	0.610426		2.41806	1.07956	1.40591	0.718239	0.657565	1.28313	0.823222	0.933597	1.54334	1.15635
lpg1148, lpg1661, lpg2804, lpg2884	4	1	0	0	0	0	0	0	0	0	0	0	0	0	0	0	0	0	1	0		1	1	1	1	1	1	1	1	1	1	1	1	1	1	1	1	2	1		0.9176	0.379478	0.849979	0.921065	0.655136	0.406934	0.283286	0.61885	0.4884	0.380633	0.512847	0.622975	0.647836	0.693914	0.483746	0.31344	1.41173	0.610426		2.41806	1.07956	1.40591	1.43648	0.657565	1.28313	0.823222	0.933597	1.54334	2.3127
lpg1148, lpg1661, lpg2804, lpg2884, lpg2885	5	1	0	0	0	0	0	0	0	0	1	0	0	0	0	0	0	0	0	0		1	1	1	1	1	1	1	1	2	1	1	1	1	1	1	1	1	1		0.9176	0.379478	0.849979	0.921065	0.655136	0.406934	0.283286	0.61885	0.976801	0.380633	0.512847	0.622975	0.647836	0.693914	0.483746	0.31344	0.705866	0.610426		2.41806	1.07956	1.40591	1.43648	0.657565	2.56625	0.823222	0.933597	1.54334	1.15635
lpg1148, lpg1661, lpg2884, lpg2885	4	1	0	0	0	0	0	0	0	0	0	0	0	0	0	0	0	1	0	0		1	1	1	1	1	1	1	1	1	1	1	1	1	1	1	2	1	1		0.9176	0.379478	0.849979	0.921065	0.655136	0.406934	0.283286	0.61885	0.4884	0.380633	0.512847	0.622975	0.647836	0.693914	0.483746	0.626881	0.705866	0.610426		2.41806	1.07956	1.40591	1.43648	0.657565	1.28313	0.823222	0.933597	0.771672	1.15635
lpg1148, lpg1701	2	8	0	0	0	0	0	5	6	2	3	3	0	0	0	0	2	6	3	0		1	1	1	1	1	6	7	3	4	4	1	1	1	1	3	7	4	1		0.9176	0.379478	0.849979	0.921065	0.655136	2.4416	1.983	1.85655	1.9536	1.52253	0.512847	0.622975	0.647836	0.693914	1.45124	2.19408	2.82346	0.610426		2.41806	1.07956	1.40591	1.23127	1.31513	1.28313	0.823222	0.933597	0.661433	4.6254
lpg1148, lpg1702, lpg1776, lpg2244, lpg2692, lpg2806, lpg2815	7	1	0	0	0	0	0	0	0	0	1	0	0	0	0	0	0	0	0	0		1	1	1	1	1	1	1	1	2	1	1	1	1	1	1	1	1	1		0.9176	0.379478	0.849979	0.921065	0.655136	0.406934	0.283286	0.61885	0.976801	0.380633	0.512847	0.622975	0.647836	0.693914	0.483746	0.31344	0.705866	0.610426		2.41806	1.07956	1.40591	1.43648	0.657565	2.56625	0.823222	0.933597	1.54334	1.15635
lpg1148, lpg1702, lpg2804, lpg2884	4	2	0	0	0	0	0	0	1	0	0	0	0	0	0	0	1	0	0	0		1	1	1	1	1	1	2	1	1	1	1	1	1	1	2	1	1	1		0.9176	0.379478	0.849979	0.921065	0.655136	0.406934	0.566572	0.61885	0.4884	0.380633	0.512847	0.622975	0.647836	0.693914	0.967492	0.31344	0.705866	0.610426		2.41806	1.07956	1.40591	0.718239	0.657565	1.28313	0.823222	0.933597	3.08669	1.15635
lpg1148, lpg1702, lpg2804, lpg2884, lpg2885	5	3	0	0	0	0	0	0	1	0	0	0	0	0	0	0	0	1	0	1		1	1	1	1	1	1	2	1	1	1	1	1	1	1	1	2	1	2		0.9176	0.379478	0.849979	0.921065	0.655136	0.406934	0.566572	0.61885	0.4884	0.380633	0.512847	0.622975	0.647836	0.693914	0.483746	0.626881	0.705866	1.22085		2.41806	1.07956	1.40591	0.718239	0.657565	1.28313	0.823222	0.933597	0.771672	0.578175
lpg1148, lpg1702, lpg2804, lpg2885	4	1	0	0	0	0	0	0	0	0	0	0	0	0	0	0	0	0	0	1		1	1	1	1	1	1	1	1	1	1	1	1	1	1	1	1	1	2		0.9176	0.379478	0.849979	0.921065	0.655136	0.406934	0.283286	0.61885	0.4884	0.380633	0.512847	0.622975	0.647836	0.693914	0.483746	0.31344	0.705866	1.22085		2.41806	1.07956	1.40591	1.43648	0.657565	1.28313	0.823222	0.933597	1.54334	0.578175
lpg1148, lpg1776	2	1	0	0	0	0	0	0	0	0	0	0	0	0	0	0	0	1	0	0		1	1	1	1	1	1	1	1	1	1	1	1	1	1	1	2	1	1		0.9176	0.379478	0.849979	0.921065	0.655136	0.406934	0.283286	0.61885	0.4884	0.380633	0.512847	0.622975	0.647836	0.693914	0.483746	0.626881	0.705866	0.610426		2.41806	1.07956	1.40591	1.43648	0.657565	1.28313	0.823222	0.933597	0.771672	1.15635
lpg1148, lpg1907	2	1	0	0	0	0	0	0	1	0	0	0	0	0	0	0	0	0	0	0		1	1	1	1	1	1	2	1	1	1	1	1	1	1	1	1	1	1		0.9176	0.379478	0.849979	0.921065	0.655136	0.406934	0.566572	0.61885	0.4884	0.380633	0.512847	0.622975	0.647836	0.693914	0.483746	0.31344	0.705866	0.610426		2.41806	1.07956	1.40591	0.718239	0.657565	1.28313	0.823222	0.933597	1.54334	1.15635
lpg1148, lpg1907, lpg2628	3	2	0	0	0	0	0	1	0	0	0	0	0	0	0	0	0	1	0	0		1	1	1	1	1	2	1	1	1	1	1	1	1	1	1	2	1	1		0.9176	0.379478	0.849979	0.921065	0.655136	0.813868	0.283286	0.61885	0.4884	0.380633	0.512847	0.622975	0.647836	0.693914	0.483746	0.626881	0.705866	0.610426		2.41806	1.07956	1.40591	2.87296	1.31513	1.28313	0.823222	0.933597	0.771672	1.15635
lpg1148, lpg1907, lpg2628, lpg2692	4	3	0	0	0	0	0	0	2	0	1	0	0	0	0	0	0	0	1	0		1	1	1	1	1	1	3	1	2	1	1	1	1	1	1	1	2	1		0.9176	0.379478	0.849979	0.921065	0.655136	0.406934	0.849858	0.61885	0.976801	0.380633	0.512847	0.622975	0.647836	0.693914	0.483746	0.31344	1.41173	0.610426		2.41806	1.07956	1.40591	0.478826	0.657565	2.56625	0.823222	0.933597	1.54334	2.3127
lpg1148, lpg1907, lpg2628, lpg2692, lpg2733	5	6	0	0	0	0	0	3	2	2	1	2	0	0	0	0	0	5	0	0		1	1	1	1	1	4	3	3	2	3	1	1	1	1	1	6	1	1		0.9176	0.379478	0.849979	0.921065	0.655136	1.62774	0.849858	1.85655	0.976801	1.1419	0.512847	0.622975	0.647836	0.693914	0.483746	1.88064	0.705866	0.610426		2.41806	1.07956	1.40591	1.9153	0.876753	0.855417	0.823222	0.933597	0.257224	1.15635
lpg1148, lpg1907, lpg2692, lpg2733	4	2	0	0	0	0	0	1	0	0	0	0	0	0	0	0	0	0	1	0		1	1	1	1	1	2	1	1	1	1	1	1	1	1	1	1	2	1		0.9176	0.379478	0.849979	0.921065	0.655136	0.813868	0.283286	0.61885	0.4884	0.380633	0.512847	0.622975	0.647836	0.693914	0.483746	0.31344	1.41173	0.610426		2.41806	1.07956	1.40591	2.87296	1.31513	1.28313	0.823222	0.933597	1.54334	2.3127
lpg1148, lpg1959	2	9	0	0	0	0	0	3	10	4	4	9	0	0	0	0	1	3	1	3		1	1	1	1	1	4	11	5	5	10	1	1	1	1	2	4	2	4		0.9176	0.379478	0.849979	0.921065	0.655136	1.62774	3.11615	3.09425	2.442	3.80633	0.512847	0.622975	0.647836	0.693914	0.967492	1.25376	1.41173	2.4417		2.41806	1.07956	1.40591	0.522355	0.526052	0.641563	0.823222	0.933597	0.771672	0.578175
lpg1148, lpg2223	2	7	0	0	0	0	0	8	3	0	10	4	0	0	0	0	3	5	0	4		1	1	1	1	1	9	4	1	11	5	1	1	1	1	4	6	1	5		0.9176	0.379478	0.849979	0.921065	0.655136	3.66241	1.13314	0.61885	5.37241	1.90317	0.512847	0.622975	0.647836	0.693914	1.93498	1.88064	0.705866	3.05213		2.41806	1.07956	1.40591	3.23207	5.91808	2.82288	0.823222	0.933597	1.0289	0.23127
lpg1148, lpg2223, lpg2692, lpg2885, lpg3000	5	1	0	0	0	0	0	0	0	0	0	0	0	0	0	0	0	1	0	0		1	1	1	1	1	1	1	1	1	1	1	1	1	1	1	2	1	1		0.9176	0.379478	0.849979	0.921065	0.655136	0.406934	0.283286	0.61885	0.4884	0.380633	0.512847	0.622975	0.647836	0.693914	0.483746	0.626881	0.705866	0.610426		2.41806	1.07956	1.40591	1.43648	0.657565	1.28313	0.823222	0.933597	0.771672	1.15635
lpg1148, lpg2271	2	1	0	0	0	0	0	0	0	24	0	0	0	0	0	0	0	0	0	0		1	1	1	1	1	1	1	25	1	1	1	1	1	1	1	1	1	1		0.9176	0.379478	0.849979	0.921065	0.655136	0.406934	0.283286	15.4713	0.4884	0.380633	0.512847	0.622975	0.647836	0.693914	0.483746	0.31344	0.705866	0.610426		2.41806	1.07956	1.40591	1.43648	0.0263026	1.28313	0.823222	0.933597	1.54334	1.15635
lpg1148, lpg2628, lpg2692, lpg2733	4	3	0	0	0	0	0	0	0	0	1	0	0	0	0	0	0	2	1	0		1	1	1	1	1	1	1	1	2	1	1	1	1	1	1	3	2	1		0.9176	0.379478	0.849979	0.921065	0.655136	0.406934	0.283286	0.61885	0.976801	0.380633	0.512847	0.622975	0.647836	0.693914	0.483746	0.940321	1.41173	0.610426		2.41806	1.07956	1.40591	1.43648	0.657565	2.56625	0.823222	0.933597	0.514448	2.3127
lpg1148, lpg2692	2	1	0	0	0	0	0	0	1	0	0	0	0	0	0	0	0	0	0	0		1	1	1	1	1	1	2	1	1	1	1	1	1	1	1	1	1	1		0.9176	0.379478	0.849979	0.921065	0.655136	0.406934	0.566572	0.61885	0.4884	0.380633	0.512847	0.622975	0.647836	0.693914	0.483746	0.31344	0.705866	0.610426		2.41806	1.07956	1.40591	0.718239	0.657565	1.28313	0.823222	0.933597	1.54334	1.15635
lpg1148, lpg2804, lpg2884, lpg2885	4	1	0	0	0	0	0	0	0	0	0	0	0	0	0	0	0	1	0	0		1	1	1	1	1	1	1	1	1	1	1	1	1	1	1	2	1	1		0.9176	0.379478	0.849979	0.921065	0.655136	0.406934	0.283286	0.61885	0.4884	0.380633	0.512847	0.622975	0.647836	0.693914	0.483746	0.626881	0.705866	0.610426		2.41806	1.07956	1.40591	1.43648	0.657565	1.28313	0.823222	0.933597	0.771672	1.15635
lpg1148, lpg2815	2	6	0	0	0	0	0	5	0	0	7	0	0	0	0	0	9	2	4	4		1	1	1	1	1	6	1	1	8	1	1	1	1	1	10	3	5	5		0.9176	0.379478	0.849979	0.921065	0.655136	2.4416	0.283286	0.61885	3.9072	0.380633	0.512847	0.622975	0.647836	0.693914	4.83746	0.940321	3.52933	3.05213		2.41806	1.07956	1.40591	8.61887	3.94539	10.265	0.823222	0.933597	5.14448	1.15635
lpg1148, lpg2815, lpg3000	3	1	0	0	0	0	0	1	0	0	0	0	0	0	0	0	0	0	0	0		1	1	1	1	1	2	1	1	1	1	1	1	1	1	1	1	1	1		0.9176	0.379478	0.849979	0.921065	0.655136	0.813868	0.283286	0.61885	0.4884	0.380633	0.512847	0.622975	0.647836	0.693914	0.483746	0.31344	0.705866	0.610426		2.41806	1.07956	1.40591	2.87296	1.31513	1.28313	0.823222	0.933597	1.54334	1.15635
lpg1148, lpg2885	2	6	0	0	0	0	0	4	2	2	0	0	0	0	0	0	4	4	1	0		1	1	1	1	1	5	3	3	1	1	1	1	1	1	5	5	2	1		0.9176	0.379478	0.849979	0.921065	0.655136	2.03467	0.849858	1.85655	0.4884	0.380633	0.512847	0.622975	0.647836	0.693914	2.41873	1.5672	1.41173	0.610426		2.41806	1.07956	1.40591	2.39413	1.09594	1.28313	0.823222	0.933597	1.54334	2.3127
lpg1148, lpg2885, lpg2888	3	9	0	0	0	0	0	45	7	10	32	5	0	0	0	0	42	51	22	7		1	1	1	1	1	46	8	11	33	6	1	1	1	1	43	52	23	8		0.9176	0.379478	0.849979	0.921065	0.655136	18.719	2.26629	6.80735	16.1172	2.2838	0.512847	0.622975	0.647836	0.693914	20.8011	16.2989	16.2349	4.88341		2.41806	1.07956	1.40591	8.25975	2.74982	7.05719	0.823222	0.933597	1.27623	3.3245
lpg1148, lpg2888	2	9	0	0	0	0	0	19	6	7	11	6	0	0	0	0	6	15	9	2		1	1	1	1	1	20	7	8	12	7	1	1	1	1	7	16	10	3		0.9176	0.379478	0.849979	0.921065	0.655136	8.13868	1.983	4.9508	5.86081	2.66443	0.512847	0.622975	0.647836	0.693914	3.38622	5.01505	7.05866	1.83128		2.41806	1.07956	1.40591	4.10422	1.64391	2.19964	0.823222	0.933597	0.675213	3.8545
lpg1525	1	18	3	12	3	1	6	421	1113	507	382	792	4	7	7	7	388	718	243	396		4	13	4	2	7	422	1114	508	383	793	5	8	8	8	389	719	244	397		3.6704	4.93321	3.39992	1.84213	4.58595	171.726	315.581	314.376	187.057	301.842	2.56423	4.9838	5.18269	5.55131	188.177	225.364	172.231	242.339		0.744018	1.07956	0.401689	0.544159	0.546245	0.619719	0.514514	0.933597	0.834994	0.710703
lpg1525, lpg1527	2	8	0	0	0	0	0	6	2	2	2	4	0	0	0	0	1	0	1	2		1	1	1	1	1	7	3	3	3	5	1	1	1	1	2	1	2	3		0.9176	0.379478	0.849979	0.921065	0.655136	2.84854	0.849858	1.85655	1.4652	1.90317	0.512847	0.622975	0.647836	0.693914	0.967492	0.31344	1.41173	1.83128		2.41806	1.07956	1.40591	3.35178	1.53432	0.769875	0.823222	0.933597	3.08669	0.7709
lpg1525, lpg1621	2	9	0	0	0	0	0	3	4	2	2	3	0	0	0	0	7	7	3	2		1	1	1	1	1	4	5	3	3	4	1	1	1	1	8	8	4	3		0.9176	0.379478	0.849979	0.921065	0.655136	1.62774	1.41643	1.85655	1.4652	1.52253	0.512847	0.622975	0.647836	0.693914	3.86997	2.50752	2.82346	1.83128		2.41806	1.07956	1.40591	1.14918	0.876753	0.962344	0.823222	0.933597	1.54334	1.5418
lpg1525, lpg1621, lpg1701	3	5	0	2	0	1	2	0	1	0	0	0	0	0	0	2	0	0	0	0		1	3	1	2	3	1	2	1	1	1	1	1	1	3	1	1	1	1		0.9176	1.13843	0.849979	1.84213	1.96541	0.406934	0.566572	0.61885	0.4884	0.380633	0.512847	0.622975	0.647836	2.08174	0.483746	0.31344	0.705866	0.610426		0.806019	1.07956	0.937275	0.718239	0.657565	1.28313	0.823222	0.311199	1.54334	1.15635
lpg1525, lpg1621, lpg1701, lpg1959, lpg2223, lpg2692, lpg2885, lpg2888, lpg3000	9	1	0	0	0	0	0	1	0	0	0	0	0	0	0	0	0	0	0	0		1	1	1	1	1	2	1	1	1	1	1	1	1	1	1	1	1	1		0.9176	0.379478	0.849979	0.921065	0.655136	0.813868	0.283286	0.61885	0.4884	0.380633	0.512847	0.622975	0.647836	0.693914	0.483746	0.31344	0.705866	0.610426		2.41806	1.07956	1.40591	2.87296	1.31513	1.28313	0.823222	0.933597	1.54334	1.15635
lpg1525, lpg1621, lpg1701, lpg2271	4	1	0	0	0	0	0	0	0	0	0	0	0	0	0	0	0	1	0	0		1	1	1	1	1	1	1	1	1	1	1	1	1	1	1	2	1	1		0.9176	0.379478	0.849979	0.921065	0.655136	0.406934	0.283286	0.61885	0.4884	0.380633	0.512847	0.622975	0.647836	0.693914	0.483746	0.626881	0.705866	0.610426		2.41806	1.07956	1.40591	1.43648	0.657565	1.28313	0.823222	0.933597	0.771672	1.15635
lpg1525, lpg1621, lpg1701, lpg2552	4	8	0	6	4	6	2	0	0	0	0	0	2	12	2	16	0	0	0	0		1	7	5	7	3	1	1	1	1	1	3	13	3	17	1	1	1	1		0.9176	2.65634	4.24989	6.44745	1.96541	0.406934	0.283286	0.61885	0.4884	0.380633	1.53854	8.09868	1.94351	11.7965	0.483746	0.31344	0.705866	0.610426		0.345437	0.215911	3.28046	1.43648	0.657565	1.28313	0.189974	0.164752	1.54334	1.15635
lpg1525, lpg1621, lpg1959	3	9	0	0	0	0	0	33	87	27	18	42	0	0	0	0	36	69	18	32		1	1	1	1	1	34	88	28	19	43	1	1	1	1	37	70	19	33		0.9176	0.379478	0.849979	0.921065	0.655136	13.8358	24.9292	17.3278	9.27961	16.3672	0.512847	0.622975	0.647836	0.693914	17.8986	21.9408	13.4114	20.1441		2.41806	1.07956	1.40591	0.555003	0.798472	0.566963	0.823222	0.933597	0.815767	0.665777
lpg1525, lpg1621, lpg2223, lpg2692, lpg2888, lpg3000	6	1	0	0	0	0	0	0	0	0	1	0	0	0	0	0	0	0	0	0		1	1	1	1	1	1	1	1	2	1	1	1	1	1	1	1	1	1		0.9176	0.379478	0.849979	0.921065	0.655136	0.406934	0.283286	0.61885	0.976801	0.380633	0.512847	0.622975	0.647836	0.693914	0.483746	0.31344	0.705866	0.610426		2.41806	1.07956	1.40591	1.43648	0.657565	2.56625	0.823222	0.933597	1.54334	1.15635
lpg1525, lpg1621, lpg2271	3	1	0	0	0	0	0	0	0	0	0	0	0	0	0	0	0	0	0	1		1	1	1	1	1	1	1	1	1	1	1	1	1	1	1	1	1	2		0.9176	0.379478	0.849979	0.921065	0.655136	0.406934	0.283286	0.61885	0.4884	0.380633	0.512847	0.622975	0.647836	0.693914	0.483746	0.31344	0.705866	1.22085		2.41806	1.07956	1.40591	1.43648	0.657565	1.28313	0.823222	0.933597	1.54334	0.578175
lpg1525, lpg1621, lpg2552	3	5	0	0	1	0	0	0	0	0	0	0	1	3	1	1	0	0	0	0		1	1	2	1	1	1	1	1	1	1	2	4	2	2	1	1	1	1		0.9176	0.379478	1.69996	0.921065	0.655136	0.406934	0.283286	0.61885	0.4884	0.380633	1.02569	2.4919	1.29567	1.38783	0.483746	0.31344	0.705866	0.610426		2.41806	0.539778	1.40591	1.43648	0.657565	1.28313	0.411611	0.933597	1.54334	1.15635
lpg1525, lpg1661	2	7	0	0	0	0	0	2	14	2	3	4	0	0	0	0	0	2	0	2		1	1	1	1	1	3	15	3	4	5	1	1	1	1	1	3	1	3		0.9176	0.379478	0.849979	0.921065	0.655136	1.2208	4.24929	1.85655	1.9536	1.90317	0.512847	0.622975	0.647836	0.693914	0.483746	0.940321	0.705866	1.83128		2.41806	1.07956	1.40591	0.287296	0.657565	1.0265	0.823222	0.933597	0.514448	0.38545
lpg1525, lpg1661, lpg1907	3	10	0	0	0	0	0	34	56	28	18	62	0	0	1	0	15	27	19	28		1	1	1	1	1	35	57	29	19	63	1	1	2	1	16	28	20	29		0.9176	0.379478	0.849979	0.921065	0.655136	14.2427	16.1473	17.9467	9.27961	23.9799	0.512847	0.622975	1.29567	0.693914	7.73994	8.77633	14.1173	17.7024		2.41806	1.07956	1.40591	0.882048	0.793613	0.386974	0.823222	1.86719	0.881911	0.797482
lpg1525, lpg1661, lpg2584	3	1	0	0	0	0	0	0	1	0	0	0	0	0	0	0	0	0	0	0		1	1	1	1	1	1	2	1	1	1	1	1	1	1	1	1	1	1		0.9176	0.379478	0.849979	0.921065	0.655136	0.406934	0.566572	0.61885	0.4884	0.380633	0.512847	0.622975	0.647836	0.693914	0.483746	0.31344	0.705866	0.610426		2.41806	1.07956	1.40591	0.718239	0.657565	1.28313	0.823222	0.933597	1.54334	1.15635
lpg1525, lpg1701	2	5	0	1	0	0	0	0	0	0	0	0	0	1	1	0	2	3	0	0		1	2	1	1	1	1	1	1	1	1	1	2	2	1	3	4	1	1		0.9176	0.758956	0.849979	0.921065	0.655136	0.406934	0.283286	0.61885	0.4884	0.380633	0.512847	1.24595	1.29567	0.693914	1.45124	1.25376	0.705866	0.610426		1.20903	1.07956	1.40591	1.43648	0.657565	1.28313	0.411611	1.86719	1.15751	1.15635
lpg1525, lpg1701, lpg1702	3	3	0	0	0	0	0	0	3	0	0	0	0	0	0	0	0	2	0	3		1	1	1	1	1	1	4	1	1	1	1	1	1	1	1	3	1	4		0.9176	0.379478	0.849979	0.921065	0.655136	0.406934	1.13314	0.61885	0.4884	0.380633	0.512847	0.622975	0.647836	0.693914	0.483746	0.940321	0.705866	2.4417		2.41806	1.07956	1.40591	0.359119	0.657565	1.28313	0.823222	0.933597	0.514448	0.289087
lpg1525, lpg1701, lpg1907	3	6	0	0	0	0	0	4	1	2	1	0	0	0	0	0	0	2	2	0		1	1	1	1	1	5	2	3	2	1	1	1	1	1	1	3	3	1		0.9176	0.379478	0.849979	0.921065	0.655136	2.03467	0.566572	1.85655	0.976801	0.380633	0.512847	0.622975	0.647836	0.693914	0.483746	0.940321	2.1176	0.610426		2.41806	1.07956	1.40591	3.59119	1.09594	2.56625	0.823222	0.933597	0.514448	3.46905
lpg1525, lpg1701, lpg1959, lpg2223, lpg2885	5	1	0	0	0	0	0	0	0	0	0	0	0	0	0	0	0	0	1	0		1	1	1	1	1	1	1	1	1	1	1	1	1	1	1	1	2	1		0.9176	0.379478	0.849979	0.921065	0.655136	0.406934	0.283286	0.61885	0.4884	0.380633	0.512847	0.622975	0.647836	0.693914	0.483746	0.31344	1.41173	0.610426		2.41806	1.07956	1.40591	1.43648	0.657565	1.28313	0.823222	0.933597	1.54334	2.3127
lpg1525, lpg1701, lpg2223, lpg2628, lpg2692, lpg3000	6	1	0	0	0	0	0	0	0	1	0	0	0	0	0	0	0	0	0	0		1	1	1	1	1	1	1	2	1	1	1	1	1	1	1	1	1	1		0.9176	0.379478	0.849979	0.921065	0.655136	0.406934	0.283286	1.2377	0.4884	0.380633	0.512847	0.622975	0.647836	0.693914	0.483746	0.31344	0.705866	0.610426		2.41806	1.07956	1.40591	1.43648	0.328782	1.28313	0.823222	0.933597	1.54334	1.15635
lpg1525, lpg1701, lpg2552	3	4	2	1	0	0	0	0	0	0	0	0	0	0	1	3	0	0	0	0		3	2	1	1	1	1	1	1	1	1	1	1	2	4	1	1	1	1		2.7528	0.758956	0.849979	0.921065	0.655136	0.406934	0.283286	0.61885	0.4884	0.380633	0.512847	0.622975	1.29567	2.77566	0.483746	0.31344	0.705866	0.610426		3.62709	3.23867	1.40591	1.43648	0.657565	1.28313	0.823222	0.466798	1.54334	1.15635
lpg1525, lpg1701, lpg2692	3	2	0	0	0	0	0	1	0	0	0	0	0	0	0	0	0	0	0	1		1	1	1	1	1	2	1	1	1	1	1	1	1	1	1	1	1	2		0.9176	0.379478	0.849979	0.921065	0.655136	0.813868	0.283286	0.61885	0.4884	0.380633	0.512847	0.622975	0.647836	0.693914	0.483746	0.31344	0.705866	1.22085		2.41806	1.07956	1.40591	2.87296	1.31513	1.28313	0.823222	0.933597	1.54334	0.578175
lpg1525, lpg1702	2	2	0	0	0	0	0	0	1	0	0	0	0	0	0	0	0	0	0	1		1	1	1	1	1	1	2	1	1	1	1	1	1	1	1	1	1	2		0.9176	0.379478	0.849979	0.921065	0.655136	0.406934	0.566572	0.61885	0.4884	0.380633	0.512847	0.622975	0.647836	0.693914	0.483746	0.31344	0.705866	1.22085		2.41806	1.07956	1.40591	0.718239	0.657565	1.28313	0.823222	0.933597	1.54334	0.578175
lpg1525, lpg1702, lpg2552, lpg2884	4	1	0	0	0	0	0	0	0	0	0	0	0	0	0	0	0	0	1	0		1	1	1	1	1	1	1	1	1	1	1	1	1	1	1	1	2	1		0.9176	0.379478	0.849979	0.921065	0.655136	0.406934	0.283286	0.61885	0.4884	0.380633	0.512847	0.622975	0.647836	0.693914	0.483746	0.31344	1.41173	0.610426		2.41806	1.07956	1.40591	1.43648	0.657565	1.28313	0.823222	0.933597	1.54334	2.3127
lpg1525, lpg1776	2	9	3	23	6	5	4	0	0	0	0	0	2	14	6	14	0	0	0	0		4	24	7	6	5	1	1	1	1	1	3	15	7	15	1	1	1	1		3.6704	9.10747	5.94985	5.52639	3.27568	0.406934	0.283286	0.61885	0.4884	0.380633	1.53854	9.34463	4.53485	10.4087	0.483746	0.31344	0.705866	0.610426		0.40301	0.616889	1.6871	1.43648	0.657565	1.28313	0.164644	0.435679	1.54334	1.15635
lpg1525, lpg1776, lpg2692	3	9	1	10	6	11	12	0	0	0	0	0	7	5	7	30	0	0	0	0		2	11	7	12	13	1	1	1	1	1	8	6	8	31	1	1	1	1		1.8352	4.17426	5.94985	11.0528	8.51677	0.406934	0.283286	0.61885	0.4884	0.380633	4.10277	3.73785	5.18269	21.5113	0.483746	0.31344	0.705866	0.610426		0.439647	0.308445	1.29777	1.43648	0.657565	1.28313	1.09763	0.240928	1.54334	1.15635
lpg1525, lpg1776, lpg2884	3	2	1	0	0	0	0	0	0	0	0	0	0	0	1	0	0	0	0	0		2	1	1	1	1	1	1	1	1	1	1	1	2	1	1	1	1	1		1.8352	0.379478	0.849979	0.921065	0.655136	0.406934	0.283286	0.61885	0.4884	0.380633	0.512847	0.622975	1.29567	0.693914	0.483746	0.31344	0.705866	0.610426		4.83612	2.15911	1.40591	1.43648	0.657565	1.28313	0.823222	1.86719	1.54334	1.15635
lpg1525, lpg1907	2	18	6	11	7	2	6	9	15	9	11	16	4	5	4	11	4	5	2	7		7	12	8	3	7	10	16	10	12	17	5	6	5	12	5	6	3	8		6.4232	4.55373	6.79983	2.76319	4.58595	4.06934	4.53258	6.1885	5.86081	6.47077	2.56423	3.73785	3.23918	8.32697	2.41873	1.88064	2.1176	4.88341		1.41053	0.944611	0.602534	0.897798	0.657565	0.905736	0.686018	0.388999	1.28612	0.433631
lpg1525, lpg1907, lpg2584	3	10	29	129	55	37	40	0	0	0	0	0	68	64	51	85	0	0	1	0		30	130	56	38	41	1	1	1	1	1	69	65	52	86	1	1	2	1		27.528	49.3321	47.5988	35.0005	26.8606	0.406934	0.283286	0.61885	0.4884	0.380633	35.3864	40.4934	33.6875	59.6766	0.483746	0.31344	1.41173	0.610426		0.558013	0.578334	1.30304	1.43648	0.657565	1.28313	0.873882	0.5645	1.54334	2.3127
lpg1525, lpg1907, lpg2628	3	9	0	0	0	0	0	3	17	3	15	48	0	0	0	0	2	5	1	7		1	1	1	1	1	4	18	4	16	49	1	1	1	1	3	6	2	8		0.9176	0.379478	0.849979	0.921065	0.655136	1.62774	5.09915	2.4754	7.81441	18.651	0.512847	0.622975	0.647836	0.693914	1.45124	1.88064	1.41173	4.88341		2.41806	1.07956	1.40591	0.319217	0.657565	0.41898	0.823222	0.933597	0.771672	0.289087
lpg1525, lpg1959	2	8	0	0	0	0	0	5	6	4	1	3	0	0	0	0	0	6	4	6		1	1	1	1	1	6	7	5	2	4	1	1	1	1	1	7	5	7		0.9176	0.379478	0.849979	0.921065	0.655136	2.4416	1.983	3.09425	0.976801	1.52253	0.512847	0.622975	0.647836	0.693914	0.483746	2.19408	3.52933	4.27298		2.41806	1.07956	1.40591	1.23127	0.789078	0.641563	0.823222	0.933597	0.220478	0.825964
lpg1525, lpg2223	2	9	0	0	0	0	0	10	61	28	15	42	0	0	0	0	13	18	9	9		1	1	1	1	1	11	62	29	16	43	1	1	1	1	14	19	10	10		0.9176	0.379478	0.849979	0.921065	0.655136	4.47628	17.5637	17.9467	7.81441	16.3672	0.512847	0.622975	0.647836	0.693914	6.77245	5.95537	7.05866	6.10426		2.41806	1.07956	1.40591	0.254859	0.249421	0.477442	0.823222	0.933597	1.1372	1.15635
lpg1525, lpg2223, lpg2552, lpg2692, lpg3000	5	1	0	0	0	0	0	0	1	0	0	0	0	0	0	0	0	0	0	0		1	1	1	1	1	1	2	1	1	1	1	1	1	1	1	1	1	1		0.9176	0.379478	0.849979	0.921065	0.655136	0.406934	0.566572	0.61885	0.4884	0.380633	0.512847	0.622975	0.647836	0.693914	0.483746	0.31344	0.705866	0.610426		2.41806	1.07956	1.40591	0.718239	0.657565	1.28313	0.823222	0.933597	1.54334	1.15635
lpg1525, lpg2223, lpg2692	3	9	0	0	0	0	0	51	131	68	30	98	0	0	0	0	23	48	19	17		1	1	1	1	1	52	132	69	31	99	1	1	1	1	24	49	20	18		0.9176	0.379478	0.849979	0.921065	0.655136	21.1606	37.3938	42.7007	15.1404	37.6827	0.512847	0.622975	0.647836	0.693914	11.6099	15.3586	14.1173	10.9877		2.41806	1.07956	1.40591	0.565885	0.495556	0.401787	0.823222	0.933597	0.755923	1.28483
lpg1525, lpg2223, lpg2692, lpg3000	4	10	0	0	0	0	0	359	1159	570	303	1029	0	0	1	0	295	473	162	265		1	1	1	1	1	360	1160	571	304	1030	1	1	2	1	296	474	163	266		0.9176	0.379478	0.849979	0.921065	0.655136	146.496	328.612	353.363	148.474	392.052	0.512847	0.622975	1.29567	0.693914	143.189	148.571	115.056	162.373		2.41806	1.07956	1.40591	0.445803	0.414577	0.378709	0.823222	1.86719	0.963776	0.70859
lpg1525, lpg2223, lpg2733, lpg2874	4	1	0	0	0	0	0	0	0	0	0	1	0	0	0	0	0	0	0	0		1	1	1	1	1	1	1	1	1	2	1	1	1	1	1	1	1	1		0.9176	0.379478	0.849979	0.921065	0.655136	0.406934	0.283286	0.61885	0.4884	0.761267	0.512847	0.622975	0.647836	0.693914	0.483746	0.31344	0.705866	0.610426		2.41806	1.07956	1.40591	1.43648	0.657565	0.641563	0.823222	0.933597	1.54334	1.15635
lpg1525, lpg2223, lpg3000	3	10	0	0	0	0	0	77	316	118	67	218	0	0	1	0	51	108	40	44		1	1	1	1	1	78	317	119	68	219	1	1	2	1	52	109	41	45		0.9176	0.379478	0.849979	0.921065	0.655136	31.7409	89.8017	73.6432	33.2112	83.3587	0.512847	0.622975	1.29567	0.693914	25.1548	34.165	28.9405	27.4692		2.41806	1.07956	1.40591	0.353455	0.431009	0.398413	0.823222	1.86719	0.736274	1.05356
lpg1525, lpg2271	2	8	1	3	5	1	2	0	0	0	0	0	1	0	1	3	0	0	0	0		2	4	6	2	3	1	1	1	1	1	2	1	2	4	1	1	1	1		1.8352	1.51791	5.09987	1.84213	1.96541	0.406934	0.283286	0.61885	0.4884	0.380633	1.02569	0.622975	1.29567	2.77566	0.483746	0.31344	0.705866	0.610426		1.20903	0.359852	0.937275	1.43648	0.657565	1.28313	1.64644	0.466798	1.54334	1.15635
lpg1525, lpg2271, lpg2692	3	9	2	13	9	6	13	0	0	0	0	0	3	7	11	12	0	0	0	0		3	14	10	7	14	1	1	1	1	1	4	8	12	13	1	1	1	1		2.7528	5.31269	8.49979	6.44745	9.17191	0.406934	0.283286	0.61885	0.4884	0.380633	2.05139	4.9838	7.77403	9.02089	0.483746	0.31344	0.705866	0.610426		0.518155	0.323867	0.702957	1.43648	0.657565	1.28313	0.411611	0.861782	1.54334	1.15635
lpg1525, lpg2552	2	1	0	0	0	0	0	0	1	0	0	0	0	0	0	0	0	0	0	0		1	1	1	1	1	1	2	1	1	1	1	1	1	1	1	1	1	1		0.9176	0.379478	0.849979	0.921065	0.655136	0.406934	0.566572	0.61885	0.4884	0.380633	0.512847	0.622975	0.647836	0.693914	0.483746	0.31344	0.705866	0.610426		2.41806	1.07956	1.40591	0.718239	0.657565	1.28313	0.823222	0.933597	1.54334	1.15635
lpg1525, lpg2584	2	18	5	21	9	6	4	6	12	6	7	9	5	5	4	4	6	3	1	4		6	22	10	7	5	7	13	7	8	10	6	6	5	5	7	4	2	5		5.5056	8.34851	8.49979	6.44745	3.27568	2.84854	3.68272	4.33195	3.9072	3.80633	3.07708	3.73785	3.23918	3.46957	3.38622	1.25376	1.41173	3.05213		0.65947	0.647734	1.96828	0.773488	0.657565	1.0265	0.823222	0.933597	2.70085	0.46254
lpg1525, lpg2584, lpg2628	3	7	0	0	0	0	0	0	5	3	1	5	0	0	0	0	3	4	1	0		1	1	1	1	1	1	6	4	2	6	1	1	1	1	4	5	2	1		0.9176	0.379478	0.849979	0.921065	0.655136	0.406934	1.69972	2.4754	0.976801	2.2838	0.512847	0.622975	0.647836	0.693914	1.93498	1.5672	1.41173	0.610426		2.41806	1.07956	1.40591	0.239413	0.164391	0.427709	0.823222	0.933597	1.23467	2.3127
lpg1525, lpg2628	2	7	0	0	0	0	0	3	4	3	3	4	0	0	0	0	0	1	0	3		1	1	1	1	1	4	5	4	4	5	1	1	1	1	1	2	1	4		0.9176	0.379478	0.849979	0.921065	0.655136	1.62774	1.41643	2.4754	1.9536	1.90317	0.512847	0.622975	0.647836	0.693914	0.483746	0.626881	0.705866	2.4417		2.41806	1.07956	1.40591	1.14918	0.657565	1.0265	0.823222	0.933597	0.771672	0.289087
lpg1525, lpg2692	2	17	0	2	1	4	3	1	18	8	2	13	3	1	2	3	1	4	2	2		1	3	2	5	4	2	19	9	3	14	4	2	3	4	2	5	3	3		0.9176	1.13843	1.69996	4.60532	2.62055	0.813868	5.38244	5.56965	1.4652	5.32887	2.05139	1.24595	1.94351	2.77566	0.967492	1.5672	2.1176	1.83128		0.806019	0.539778	1.75739	0.151208	0.146126	0.274956	1.64644	0.700198	0.617337	1.15635
lpg1525, lpg2692, lpg3000	3	9	0	0	0	0	0	30	93	39	35	58	0	0	0	0	19	33	10	11		1	1	1	1	1	31	94	40	36	59	1	1	1	1	20	34	11	12		0.9176	0.379478	0.849979	0.921065	0.655136	12.615	26.6289	24.754	17.5824	22.4574	0.512847	0.622975	0.647836	0.693914	9.67492	10.657	7.76452	7.32511		2.41806	1.07956	1.40591	0.473732	0.509613	0.782924	0.823222	0.933597	0.907849	1.05999
lpg1525, lpg2733	2	8	0	0	0	0	0	3	5	2	0	13	0	0	0	0	1	3	1	2		1	1	1	1	1	4	6	3	1	14	1	1	1	1	2	4	2	3		0.9176	0.379478	0.849979	0.921065	0.655136	1.62774	1.69972	1.85655	0.4884	5.32887	0.512847	0.622975	0.647836	0.693914	0.967492	1.25376	1.41173	1.83128		2.41806	1.07956	1.40591	0.957652	0.876753	0.0916518	0.823222	0.933597	0.771672	0.7709
lpg1525, lpg3000	2	9	0	0	0	0	0	10	59	22	7	32	0	0	0	0	20	15	4	8		1	1	1	1	1	11	60	23	8	33	1	1	1	1	21	16	5	9		0.9176	0.379478	0.849979	0.921065	0.655136	4.47628	16.9972	14.2336	3.9072	12.5609	0.512847	0.622975	0.647836	0.693914	10.1587	5.01505	3.52933	5.49383		2.41806	1.07956	1.40591	0.263354	0.314488	0.311061	0.823222	0.933597	2.02564	0.642416
lpg1527	1	17	0	11	4	6	7	137	262	103	78	132	1	4	8	6	73	187	67	117		1	12	5	7	8	138	263	104	79	133	2	5	9	7	74	188	68	118		0.9176	4.55373	4.24989	6.44745	5.24109	56.1569	74.5042	64.3604	38.5836	50.6242	1.02569	3.11488	5.83053	4.8574	35.7972	58.9268	47.9989	72.0303		0.201505	0.215911	1.23017	0.753741	0.872538	0.762157	0.329289	1.20034	0.607486	0.666371
lpg1527, lpg1621	2	9	0	0	0	0	0	7	44	14	5	10	0	0	0	0	7	8	6	4		1	1	1	1	1	8	45	15	6	11	1	1	1	1	8	9	7	5		0.9176	0.379478	0.849979	0.921065	0.655136	3.25547	12.7479	9.28275	2.9304	4.18697	0.512847	0.622975	0.647836	0.693914	3.86997	2.82096	4.94106	3.05213		2.41806	1.07956	1.40591	0.255374	0.350701	0.699887	0.823222	0.933597	1.37186	1.61889
lpg1527, lpg1701	2	4	0	0	0	0	0	0	1	1	0	0	0	0	0	0	1	1	0	0		1	1	1	1	1	1	2	2	1	1	1	1	1	1	2	2	1	1		0.9176	0.379478	0.849979	0.921065	0.655136	0.406934	0.566572	1.2377	0.4884	0.380633	0.512847	0.622975	0.647836	0.693914	0.967492	0.626881	0.705866	0.610426		2.41806	1.07956	1.40591	0.718239	0.328782	1.28313	0.823222	0.933597	1.54334	1.15635
lpg1527, lpg1701, lpg2223	3	3	0	0	0	0	0	0	2	0	0	2	0	0	0	0	0	0	0	1		1	1	1	1	1	1	3	1	1	3	1	1	1	1	1	1	1	2		0.9176	0.379478	0.849979	0.921065	0.655136	0.406934	0.849858	0.61885	0.4884	1.1419	0.512847	0.622975	0.647836	0.693914	0.483746	0.31344	0.705866	1.22085		2.41806	1.07956	1.40591	0.478826	0.657565	0.427709	0.823222	0.933597	1.54334	0.578175
lpg1527, lpg1776, lpg2804	3	1	0	0	0	0	0	1	0	0	0	0	0	0	0	0	0	0	0	0		1	1	1	1	1	2	1	1	1	1	1	1	1	1	1	1	1	1		0.9176	0.379478	0.849979	0.921065	0.655136	0.813868	0.283286	0.61885	0.4884	0.380633	0.512847	0.622975	0.647836	0.693914	0.483746	0.31344	0.705866	0.610426		2.41806	1.07956	1.40591	2.87296	1.31513	1.28313	0.823222	0.933597	1.54334	1.15635
lpg1527, lpg1959	2	10	3	9	9	1	1	0	0	0	0	0	1	6	2	10	1	0	0	0		4	10	10	2	2	1	1	1	1	1	2	7	3	11	2	1	1	1		3.6704	3.79478	8.49979	1.84213	1.31027	0.406934	0.283286	0.61885	0.4884	0.380633	1.02569	4.36083	1.94351	7.63306	0.967492	0.31344	0.705866	0.610426		0.967223	0.431822	1.40591	1.43648	0.657565	1.28313	0.235206	0.254617	3.08669	1.15635
lpg1527, lpg1959, lpg2244	3	2	0	0	0	0	0	0	1	0	0	0	0	0	0	0	1	0	0	0		1	1	1	1	1	1	2	1	1	1	1	1	1	1	2	1	1	1		0.9176	0.379478	0.849979	0.921065	0.655136	0.406934	0.566572	0.61885	0.4884	0.380633	0.512847	0.622975	0.647836	0.693914	0.967492	0.31344	0.705866	0.610426		2.41806	1.07956	1.40591	0.718239	0.657565	1.28313	0.823222	0.933597	3.08669	1.15635
lpg1527, lpg1959, lpg2244, lpg2584	4	6	0	0	0	0	0	4	2	0	1	0	0	0	0	0	0	1	1	2		1	1	1	1	1	5	3	1	2	1	1	1	1	1	1	2	2	3		0.9176	0.379478	0.849979	0.921065	0.655136	2.03467	0.849858	0.61885	0.976801	0.380633	0.512847	0.622975	0.647836	0.693914	0.483746	0.626881	1.41173	1.83128		2.41806	1.07956	1.40591	2.39413	3.28782	2.56625	0.823222	0.933597	0.771672	0.7709
lpg1527, lpg1959, lpg2552	3	8	0	6	4	2	6	0	0	0	0	0	3	8	2	14	0	0	0	0		1	7	5	3	7	1	1	1	1	1	4	9	3	15	1	1	1	1		0.9176	2.65634	4.24989	2.76319	4.58595	0.406934	0.283286	0.61885	0.4884	0.380633	2.05139	5.60678	1.94351	10.4087	0.483746	0.31344	0.705866	0.610426		0.345437	0.215911	0.602534	1.43648	0.657565	1.28313	0.365876	0.186719	1.54334	1.15635
lpg1527, lpg1959, lpg2733	3	3	0	1	0	0	0	0	0	0	0	0	1	1	0	0	0	0	0	0		1	2	1	1	1	1	1	1	1	1	2	2	1	1	1	1	1	1		0.9176	0.758956	0.849979	0.921065	0.655136	0.406934	0.283286	0.61885	0.4884	0.380633	1.02569	1.24595	0.647836	0.693914	0.483746	0.31344	0.705866	0.610426		1.20903	1.07956	1.40591	1.43648	0.657565	1.28313	0.823222	0.933597	1.54334	1.15635
lpg1527, lpg2223	2	3	0	0	0	0	0	0	1	1	1	0	0	0	0	0	0	0	0	0		1	1	1	1	1	1	2	2	2	1	1	1	1	1	1	1	1	1		0.9176	0.379478	0.849979	0.921065	0.655136	0.406934	0.566572	1.2377	0.976801	0.380633	0.512847	0.622975	0.647836	0.693914	0.483746	0.31344	0.705866	0.610426		2.41806	1.07956	1.40591	0.718239	0.328782	2.56625	0.823222	0.933597	1.54334	1.15635
lpg1527, lpg2244	2	1	0	0	0	0	0	0	0	0	0	0	0	0	0	1	0	0	0	0		1	1	1	1	1	1	1	1	1	1	1	1	1	2	1	1	1	1		0.9176	0.379478	0.849979	0.921065	0.655136	0.406934	0.283286	0.61885	0.4884	0.380633	0.512847	0.622975	0.647836	1.38783	0.483746	0.31344	0.705866	0.610426		2.41806	1.07956	1.40591	1.43648	0.657565	1.28313	0.823222	0.466798	1.54334	1.15635
lpg1527, lpg2244, lpg2874	3	3	0	1	0	1	0	0	0	0	0	0	0	1	0	0	0	0	0	0		1	2	1	2	1	1	1	1	1	1	1	2	1	1	1	1	1	1		0.9176	0.758956	0.849979	1.84213	0.655136	0.406934	0.283286	0.61885	0.4884	0.380633	0.512847	1.24595	0.647836	0.693914	0.483746	0.31344	0.705866	0.610426		1.20903	1.07956	2.81183	1.43648	0.657565	1.28313	0.411611	0.933597	1.54334	1.15635
lpg1527, lpg2244, lpg2874, lpg2885	4	5	0	2	0	0	1	0	0	0	0	0	0	1	5	8	0	0	0	0		1	3	1	1	2	1	1	1	1	1	1	2	6	9	1	1	1	1		0.9176	1.13843	0.849979	0.921065	1.31027	0.406934	0.283286	0.61885	0.4884	0.380633	0.512847	1.24595	3.88702	6.24523	0.483746	0.31344	0.705866	0.610426		0.806019	1.07956	0.702957	1.43648	0.657565	1.28313	0.411611	0.622398	1.54334	1.15635
lpg1527, lpg2244, lpg2885	3	2	0	0	0	0	0	0	0	0	0	0	0	1	0	1	0	0	0	0		1	1	1	1	1	1	1	1	1	1	1	2	1	2	1	1	1	1		0.9176	0.379478	0.849979	0.921065	0.655136	0.406934	0.283286	0.61885	0.4884	0.380633	0.512847	1.24595	0.647836	1.38783	0.483746	0.31344	0.705866	0.610426		2.41806	1.07956	1.40591	1.43648	0.657565	1.28313	0.411611	0.466798	1.54334	1.15635
lpg1527, lpg2552	2	4	0	0	0	1	2	0	0	0	0	0	0	4	0	1	0	0	0	0		1	1	1	2	3	1	1	1	1	1	1	5	1	2	1	1	1	1		0.9176	0.379478	0.849979	1.84213	1.96541	0.406934	0.283286	0.61885	0.4884	0.380633	0.512847	3.11488	0.647836	1.38783	0.483746	0.31344	0.705866	0.610426		2.41806	1.07956	0.937275	1.43648	0.657565	1.28313	0.164644	0.466798	1.54334	1.15635
lpg1527, lpg2584	2	7	0	0	0	0	0	71	198	96	50	0	0	0	0	0	0	81	37	69		1	1	1	1	1	72	199	97	51	1	1	1	1	1	1	82	38	70		0.9176	0.379478	0.849979	0.921065	0.655136	29.2993	56.3739	60.0285	24.9084	0.380633	0.512847	0.622975	0.647836	0.693914	0.483746	25.7021	26.8229	42.7298		2.41806	1.07956	1.40591	0.519731	0.488089	65.4394	0.823222	0.933597	0.0188213	0.627732
lpg1527, lpg2584, lpg2804, lpg2884, lpg2885	5	1	0	0	0	0	0	0	0	0	0	0	0	0	0	0	0	0	1	0		1	1	1	1	1	1	1	1	1	1	1	1	1	1	1	1	2	1		0.9176	0.379478	0.849979	0.921065	0.655136	0.406934	0.283286	0.61885	0.4884	0.380633	0.512847	0.622975	0.647836	0.693914	0.483746	0.31344	1.41173	0.610426		2.41806	1.07956	1.40591	1.43648	0.657565	1.28313	0.823222	0.933597	1.54334	2.3127
lpg1527, lpg2692	2	1	0	0	0	0	0	0	0	0	0	1	0	0	0	0	0	0	0	0		1	1	1	1	1	1	1	1	1	2	1	1	1	1	1	1	1	1		0.9176	0.379478	0.849979	0.921065	0.655136	0.406934	0.283286	0.61885	0.4884	0.761267	0.512847	0.622975	0.647836	0.693914	0.483746	0.31344	0.705866	0.610426		2.41806	1.07956	1.40591	1.43648	0.657565	0.641563	0.823222	0.933597	1.54334	1.15635
lpg1527, lpg2733	2	3	1	0	0	0	0	0	0	0	1	0	0	0	0	1	0	0	0	0		2	1	1	1	1	1	1	1	2	1	1	1	1	2	1	1	1	1		1.8352	0.379478	0.849979	0.921065	0.655136	0.406934	0.283286	0.61885	0.976801	0.380633	0.512847	0.622975	0.647836	1.38783	0.483746	0.31344	0.705866	0.610426		4.83612	2.15911	1.40591	1.43648	0.657565	2.56625	0.823222	0.466798	1.54334	1.15635
lpg1527, lpg2733, lpg2815	3	3	0	0	0	0	0	0	0	0	2	0	0	0	0	0	1	1	0	0		1	1	1	1	1	1	1	1	3	1	1	1	1	1	2	2	1	1		0.9176	0.379478	0.849979	0.921065	0.655136	0.406934	0.283286	0.61885	1.4652	0.380633	0.512847	0.622975	0.647836	0.693914	0.967492	0.626881	0.705866	0.610426		2.41806	1.07956	1.40591	1.43648	0.657565	3.84938	0.823222	0.933597	1.54334	1.15635
lpg1527, lpg2804	2	9	0	0	0	0	0	25	16	7	13	14	0	0	0	0	12	29	8	10		1	1	1	1	1	26	17	8	14	15	1	1	1	1	13	30	9	11		0.9176	0.379478	0.849979	0.921065	0.655136	10.5803	4.81586	4.9508	6.83761	5.7095	0.512847	0.622975	0.647836	0.693914	6.2887	9.40321	6.35279	6.71469		2.41806	1.07956	1.40591	2.19697	2.13709	1.19758	0.823222	0.933597	0.668782	0.946104
lpg1527, lpg2804, lpg2884	3	9	0	0	0	0	0	110	77	33	111	53	0	0	0	0	67	107	63	69		1	1	1	1	1	111	78	34	112	54	1	1	1	1	68	108	64	70		0.9176	0.379478	0.849979	0.921065	0.655136	45.1697	22.0963	21.0409	54.7009	20.5542	0.512847	0.622975	0.647836	0.693914	32.8947	33.8516	45.1754	42.7298		2.41806	1.07956	1.40591	2.04422	2.14676	2.6613	0.823222	0.933597	0.971735	1.05723
lpg1527, lpg2804, lpg2885	3	1	0	0	0	0	0	0	0	0	0	0	0	0	0	0	0	0	0	1		1	1	1	1	1	1	1	1	1	1	1	1	1	1	1	1	1	2		0.9176	0.379478	0.849979	0.921065	0.655136	0.406934	0.283286	0.61885	0.4884	0.380633	0.512847	0.622975	0.647836	0.693914	0.483746	0.31344	0.705866	1.22085		2.41806	1.07956	1.40591	1.43648	0.657565	1.28313	0.823222	0.933597	1.54334	0.578175
lpg1527, lpg2815	2	9	0	0	0	0	0	27	0	0	12	0	0	1	1	1	19	41	16	27		1	1	1	1	1	28	1	1	13	1	1	2	2	2	20	42	17	28		0.9176	0.379478	0.849979	0.921065	0.655136	11.3942	0.283286	0.61885	6.34921	0.380633	0.512847	1.24595	1.29567	1.38783	9.67492	13.1645	11.9997	17.0919		2.41806	1.07956	1.40591	40.2214	18.4118	16.6806	0.411611	0.933597	0.734926	0.702069
lpg1527, lpg2815, lpg2884	3	5	1	0	0	0	0	0	0	0	0	0	5	6	2	2	0	0	0	0		2	1	1	1	1	1	1	1	1	1	6	7	3	3	1	1	1	1		1.8352	0.379478	0.849979	0.921065	0.655136	0.406934	0.283286	0.61885	0.4884	0.380633	3.07708	4.36083	1.94351	2.08174	0.483746	0.31344	0.705866	0.610426		4.83612	2.15911	1.40591	1.43648	0.657565	1.28313	0.705619	0.933597	1.54334	1.15635
lpg1527, lpg2874	2	1	0	0	1	0	0	0	0	0	0	0	0	0	0	0	0	0	0	0		1	1	2	1	1	1	1	1	1	1	1	1	1	1	1	1	1	1		0.9176	0.379478	1.69996	0.921065	0.655136	0.406934	0.283286	0.61885	0.4884	0.380633	0.512847	0.622975	0.647836	0.693914	0.483746	0.31344	0.705866	0.610426		2.41806	0.539778	1.40591	1.43648	0.657565	1.28313	0.823222	0.933597	1.54334	1.15635
lpg1527, lpg2874, lpg2885	3	1	0	0	0	0	0	0	0	0	0	0	0	0	1	0	0	0	0	0		1	1	1	1	1	1	1	1	1	1	1	1	2	1	1	1	1	1		0.9176	0.379478	0.849979	0.921065	0.655136	0.406934	0.283286	0.61885	0.4884	0.380633	0.512847	0.622975	1.29567	0.693914	0.483746	0.31344	0.705866	0.610426		2.41806	1.07956	1.40591	1.43648	0.657565	1.28313	0.823222	1.86719	1.54334	1.15635
lpg1527, lpg2884	2	12	1	0	0	0	0	188	192	82	106	110	1	1	0	0	86	158	143	131		2	1	1	1	1	189	193	83	107	111	2	2	1	1	87	159	144	132		1.8352	0.379478	0.849979	0.921065	0.655136	76.9106	54.6742	51.3646	52.2589	42.2503	1.02569	1.24595	0.647836	0.693914	42.0859	49.837	101.645	80.5762		4.83612	2.15911	1.40591	1.40671	1.49735	1.23689	0.823222	0.933597	0.844471	1.26147
lpg1527, lpg2888	2	1	0	0	0	0	0	0	0	0	0	0	0	0	0	22	0	0	0	0		1	1	1	1	1	1	1	1	1	1	1	1	1	23	1	1	1	1		0.9176	0.379478	0.849979	0.921065	0.655136	0.406934	0.283286	0.61885	0.4884	0.380633	0.512847	0.622975	0.647836	15.96	0.483746	0.31344	0.705866	0.610426		2.41806	1.07956	1.40591	1.43648	0.657565	1.28313	0.823222	0.0405912	1.54334	1.15635
lpg1621	1	18	7	44	20	7	11	297	581	250	230	486	5	25	8	20	122	309	138	230		8	45	21	8	12	298	582	251	231	487	6	26	9	21	123	310	139	231		7.3408	17.0765	17.8496	7.36852	7.86164	121.266	164.873	155.331	112.821	185.368	3.07708	16.1974	5.83053	14.5722	59.5008	97.1665	98.1153	141.008		0.429877	0.411259	0.937275	0.735516	0.780695	0.608628	0.189974	0.400113	0.612359	0.695812
lpg1621, lpg1689	2	3	0	0	0	0	0	1	0	0	0	4	0	0	0	0	0	0	0	2		1	1	1	1	1	2	1	1	1	5	1	1	1	1	1	1	1	3		0.9176	0.379478	0.849979	0.921065	0.655136	0.813868	0.283286	0.61885	0.4884	1.90317	0.512847	0.622975	0.647836	0.693914	0.483746	0.31344	0.705866	1.83128		2.41806	1.07956	1.40591	2.87296	1.31513	0.256625	0.823222	0.933597	1.54334	0.38545
lpg1621, lpg1701	2	10	0	0	0	0	0	138	387	192	148	274	0	0	3	0	88	240	72	150		1	1	1	1	1	139	388	193	149	275	1	1	4	1	89	241	73	151		0.9176	0.379478	0.849979	0.921065	0.655136	56.5638	109.915	119.438	72.7717	104.674	0.512847	0.622975	2.59134	0.693914	43.0534	75.5391	51.5282	92.1743		2.41806	1.07956	1.40591	0.514614	0.473583	0.695221	0.823222	3.73439	0.569948	0.55903
lpg1621, lpg1701, lpg1776, lpg2884, lpg2888	5	1	0	0	0	0	0	1	0	0	0	0	0	0	0	0	0	0	0	0		1	1	1	1	1	2	1	1	1	1	1	1	1	1	1	1	1	1		0.9176	0.379478	0.849979	0.921065	0.655136	0.813868	0.283286	0.61885	0.4884	0.380633	0.512847	0.622975	0.647836	0.693914	0.483746	0.31344	0.705866	0.610426		2.41806	1.07956	1.40591	2.87296	1.31513	1.28313	0.823222	0.933597	1.54334	1.15635
lpg1621, lpg1701, lpg1907	3	1	0	0	0	0	0	0	0	0	0	0	0	0	0	0	0	0	0	1		1	1	1	1	1	1	1	1	1	1	1	1	1	1	1	1	1	2		0.9176	0.379478	0.849979	0.921065	0.655136	0.406934	0.283286	0.61885	0.4884	0.380633	0.512847	0.622975	0.647836	0.693914	0.483746	0.31344	0.705866	1.22085		2.41806	1.07956	1.40591	1.43648	0.657565	1.28313	0.823222	0.933597	1.54334	0.578175
lpg1621, lpg1701, lpg1907, lpg3000	4	6	0	0	0	0	0	0	1	2	1	2	0	0	0	0	1	1	0	0		1	1	1	1	1	1	2	3	2	3	1	1	1	1	2	2	1	1		0.9176	0.379478	0.849979	0.921065	0.655136	0.406934	0.566572	1.85655	0.976801	1.1419	0.512847	0.622975	0.647836	0.693914	0.967492	0.626881	0.705866	0.610426		2.41806	1.07956	1.40591	0.718239	0.219188	0.855417	0.823222	0.933597	1.54334	1.15635
lpg1621, lpg1701, lpg1959	3	9	0	0	0	0	0	28	5	8	17	4	0	0	0	0	15	11	9	3		1	1	1	1	1	29	6	9	18	5	1	1	1	1	16	12	10	4		0.9176	0.379478	0.849979	0.921065	0.655136	11.8011	1.69972	5.56965	8.79121	1.90317	0.512847	0.622975	0.647836	0.693914	7.73994	3.76128	7.05866	2.4417		2.41806	1.07956	1.40591	6.94297	2.11882	4.61925	0.823222	0.933597	2.05779	2.89087
lpg1621, lpg1701, lpg1959, lpg2692, lpg2885	5	1	0	0	0	0	0	0	0	0	0	0	0	0	0	0	1	0	0	0		1	1	1	1	1	1	1	1	1	1	1	1	1	1	2	1	1	1		0.9176	0.379478	0.849979	0.921065	0.655136	0.406934	0.283286	0.61885	0.4884	0.380633	0.512847	0.622975	0.647836	0.693914	0.967492	0.31344	0.705866	0.610426		2.41806	1.07956	1.40591	1.43648	0.657565	1.28313	0.823222	0.933597	3.08669	1.15635
lpg1621, lpg1701, lpg1959, lpg2885	4	9	0	0	0	0	0	92	18	10	54	15	0	0	0	0	49	37	35	17		1	1	1	1	1	93	19	11	55	16	1	1	1	1	50	38	36	18		0.9176	0.379478	0.849979	0.921065	0.655136	37.8449	5.38244	6.80735	26.862	6.09013	0.512847	0.622975	0.647836	0.693914	24.1873	11.9107	25.4112	10.9877		2.41806	1.07956	1.40591	7.03118	5.55941	4.41074	0.823222	0.933597	2.03072	2.3127
lpg1621, lpg1701, lpg1959, lpg2885, lpg2888	5	10	0	0	0	0	0	1114	258	132	712	181	0	0	3	0	746	442	442	233		1	1	1	1	1	1115	259	133	713	182	1	1	4	1	747	443	443	234		0.9176	0.379478	0.849979	0.921065	0.655136	453.732	73.3711	82.3071	348.23	69.2753	0.512847	0.622975	2.59134	0.693914	361.358	138.854	312.699	142.84		2.41806	1.07956	1.40591	6.18406	5.51267	5.02675	0.823222	3.73439	2.60243	2.18916
lpg1621, lpg1701, lpg1959, lpg2888	4	10	0	0	0	0	0	86	25	16	84	19	0	0	1	0	73	41	47	26		1	1	1	1	1	87	26	17	85	20	1	1	2	1	74	42	48	27		0.9176	0.379478	0.849979	0.921065	0.655136	35.4033	7.36544	10.5205	41.514	7.61267	0.512847	0.622975	1.29567	0.693914	35.7972	13.1645	33.8816	16.4815		2.41806	1.07956	1.40591	4.80667	3.36519	5.45328	0.823222	1.86719	2.71922	2.05573
lpg1621, lpg1701, lpg2223	3	1	0	0	0	0	0	0	0	0	0	0	0	0	0	0	1	0	0	0		1	1	1	1	1	1	1	1	1	1	1	1	1	1	2	1	1	1		0.9176	0.379478	0.849979	0.921065	0.655136	0.406934	0.283286	0.61885	0.4884	0.380633	0.512847	0.622975	0.647836	0.693914	0.967492	0.31344	0.705866	0.610426		2.41806	1.07956	1.40591	1.43648	0.657565	1.28313	0.823222	0.933597	3.08669	1.15635
lpg1621, lpg1701, lpg2271	3	8	0	0	0	0	0	6	16	3	0	4	0	0	0	0	1	2	1	3		1	1	1	1	1	7	17	4	1	5	1	1	1	1	2	3	2	4		0.9176	0.379478	0.849979	0.921065	0.655136	2.84854	4.81586	2.4754	0.4884	1.90317	0.512847	0.622975	0.647836	0.693914	0.967492	0.940321	1.41173	2.4417		2.41806	1.07956	1.40591	0.591491	1.15074	0.256625	0.823222	0.933597	1.0289	0.578175
lpg1621, lpg1701, lpg2552	3	5	0	1	1	0	0	0	0	0	0	0	0	1	2	4	0	0	0	0		1	2	2	1	1	1	1	1	1	1	1	2	3	5	1	1	1	1		0.9176	0.758956	1.69996	0.921065	0.655136	0.406934	0.283286	0.61885	0.4884	0.380633	0.512847	1.24595	1.94351	3.46957	0.483746	0.31344	0.705866	0.610426		1.20903	0.539778	1.40591	1.43648	0.657565	1.28313	0.411611	0.560158	1.54334	1.15635
lpg1621, lpg1701, lpg2692	3	1	0	0	0	0	0	0	1	0	0	0	0	0	0	0	0	0	0	0		1	1	1	1	1	1	2	1	1	1	1	1	1	1	1	1	1	1		0.9176	0.379478	0.849979	0.921065	0.655136	0.406934	0.566572	0.61885	0.4884	0.380633	0.512847	0.622975	0.647836	0.693914	0.483746	0.31344	0.705866	0.610426		2.41806	1.07956	1.40591	0.718239	0.657565	1.28313	0.823222	0.933597	1.54334	1.15635
lpg1621, lpg1701, lpg2885	3	8	0	0	0	0	0	11	1	0	11	2	0	0	0	0	9	6	8	1		1	1	1	1	1	12	2	1	12	3	1	1	1	1	10	7	9	2		0.9176	0.379478	0.849979	0.921065	0.655136	4.88321	0.566572	0.61885	5.86081	1.1419	0.512847	0.622975	0.647836	0.693914	4.83746	2.19408	6.35279	1.22085		2.41806	1.07956	1.40591	8.61887	7.89078	5.1325	0.823222	0.933597	2.20478	5.20357
lpg1621, lpg1701, lpg2885, lpg2888	4	9	0	0	0	0	0	87	15	11	50	11	0	0	0	0	51	34	32	13		1	1	1	1	1	88	16	12	51	12	1	1	1	1	52	35	33	14		0.9176	0.379478	0.849979	0.921065	0.655136	35.8102	4.53258	7.4262	24.9084	4.5676	0.512847	0.622975	0.647836	0.693914	25.1548	10.9704	23.2936	8.54597		2.41806	1.07956	1.40591	7.90063	4.82214	5.45328	0.823222	0.933597	2.29297	2.72568
lpg1621, lpg1701, lpg2888	3	9	0	0	0	0	0	16	3	3	11	2	0	0	0	0	14	5	12	1		1	1	1	1	1	17	4	4	12	3	1	1	1	1	15	6	13	2		0.9176	0.379478	0.849979	0.921065	0.655136	6.91788	1.13314	2.4754	5.86081	1.1419	0.512847	0.622975	0.647836	0.693914	7.25619	1.88064	9.17625	1.22085		2.41806	1.07956	1.40591	6.10503	2.79465	5.1325	0.823222	0.933597	3.85836	7.51627
lpg1621, lpg1702	2	9	0	0	0	0	0	1	9	6	1	5	0	0	0	0	1	3	3	2		1	1	1	1	1	2	10	7	2	6	1	1	1	1	2	4	4	3		0.9176	0.379478	0.849979	0.921065	0.655136	0.813868	2.83286	4.33195	0.976801	2.2838	0.512847	0.622975	0.647836	0.693914	0.967492	1.25376	2.82346	1.83128		2.41806	1.07956	1.40591	0.287296	0.187876	0.427709	0.823222	0.933597	0.771672	1.5418
lpg1621, lpg1702, lpg1907	3	1	0	0	0	0	0	0	0	0	0	0	0	0	0	0	0	1	0	0		1	1	1	1	1	1	1	1	1	1	1	1	1	1	1	2	1	1		0.9176	0.379478	0.849979	0.921065	0.655136	0.406934	0.283286	0.61885	0.4884	0.380633	0.512847	0.622975	0.647836	0.693914	0.483746	0.626881	0.705866	0.610426		2.41806	1.07956	1.40591	1.43648	0.657565	1.28313	0.823222	0.933597	0.771672	1.15635
lpg1621, lpg1702, lpg1907, lpg1959	4	3	0	0	0	0	0	0	0	0	0	0	0	0	0	0	2	1	0	1		1	1	1	1	1	1	1	1	1	1	1	1	1	1	3	2	1	2		0.9176	0.379478	0.849979	0.921065	0.655136	0.406934	0.283286	0.61885	0.4884	0.380633	0.512847	0.622975	0.647836	0.693914	1.45124	0.626881	0.705866	1.22085		2.41806	1.07956	1.40591	1.43648	0.657565	1.28313	0.823222	0.933597	2.31502	0.578175
lpg1621, lpg1702, lpg1907, lpg1959, lpg2815	5	6	0	0	0	0	0	1	0	0	5	0	0	0	0	0	1	2	2	2		1	1	1	1	1	2	1	1	6	1	1	1	1	1	2	3	3	3		0.9176	0.379478	0.849979	0.921065	0.655136	0.813868	0.283286	0.61885	2.9304	0.380633	0.512847	0.622975	0.647836	0.693914	0.967492	0.940321	2.1176	1.83128		2.41806	1.07956	1.40591	2.87296	1.31513	7.69875	0.823222	0.933597	1.0289	1.15635
lpg1621, lpg1702, lpg1907, lpg2815	4	2	0	0	0	0	0	0	0	0	1	0	0	0	0	0	0	1	0	0		1	1	1	1	1	1	1	1	2	1	1	1	1	1	1	2	1	1		0.9176	0.379478	0.849979	0.921065	0.655136	0.406934	0.283286	0.61885	0.976801	0.380633	0.512847	0.622975	0.647836	0.693914	0.483746	0.626881	0.705866	0.610426		2.41806	1.07956	1.40591	1.43648	0.657565	2.56625	0.823222	0.933597	0.771672	1.15635
lpg1621, lpg1702, lpg2244	3	9	0	0	0	0	0	7	17	10	6	5	0	0	0	0	5	7	3	8		1	1	1	1	1	8	18	11	7	6	1	1	1	1	6	8	4	9		0.9176	0.379478	0.849979	0.921065	0.655136	3.25547	5.09915	6.80735	3.4188	2.2838	0.512847	0.622975	0.647836	0.693914	2.90248	2.50752	2.82346	5.49383		2.41806	1.07956	1.40591	0.638434	0.478229	1.49698	0.823222	0.933597	1.15751	0.513933
lpg1621, lpg1776	2	11	0	1	1	0	0	13	14	10	7	12	0	0	0	0	8	13	12	12		1	2	2	1	1	14	15	11	8	13	1	1	1	1	9	14	13	13		0.9176	0.758956	1.69996	0.921065	0.655136	5.69708	4.24929	6.80735	3.9072	4.94823	0.512847	0.622975	0.647836	0.693914	4.35372	4.38816	9.17625	7.93554		1.20903	0.539778	1.40591	1.34071	0.836901	0.789616	0.823222	0.933597	0.992149	1.15635
lpg1621, lpg1776, lpg2884	3	10	0	0	0	0	0	91	79	61	53	58	0	0	1	0	59	94	73	82		1	1	1	1	1	92	80	62	54	59	1	1	2	1	60	95	74	83		0.9176	0.379478	0.849979	0.921065	0.655136	37.4379	22.6629	38.3687	26.3736	22.4574	0.512847	0.622975	1.29567	0.693914	29.0248	29.7768	52.2341	50.6654		2.41806	1.07956	1.40591	1.65195	0.975741	1.17439	0.823222	1.86719	0.974743	1.03096
lpg1621, lpg1907	2	11	0	3	1	0	2	2	0	0	0	1	0	1	1	1	0	1	1	2		1	4	2	1	3	3	1	1	1	2	1	2	2	2	1	2	2	3		0.9176	1.51791	1.69996	0.921065	1.96541	1.2208	0.283286	0.61885	0.4884	0.761267	0.512847	1.24595	1.29567	1.38783	0.483746	0.626881	1.41173	1.83128		0.604515	0.539778	0.468638	4.30943	1.97269	0.641563	0.411611	0.933597	0.771672	0.7709
lpg1621, lpg1907, lpg1959	3	3	0	0	0	0	0	1	0	0	0	0	0	0	0	0	1	2	0	0		1	1	1	1	1	2	1	1	1	1	1	1	1	1	2	3	1	1		0.9176	0.379478	0.849979	0.921065	0.655136	0.813868	0.283286	0.61885	0.4884	0.380633	0.512847	0.622975	0.647836	0.693914	0.967492	0.940321	0.705866	0.610426		2.41806	1.07956	1.40591	2.87296	1.31513	1.28313	0.823222	0.933597	1.0289	1.15635
lpg1621, lpg1907, lpg1959, lpg2815	4	3	0	0	0	0	0	1	0	0	1	0	0	0	0	0	0	2	0	0		1	1	1	1	1	2	1	1	2	1	1	1	1	1	1	3	1	1		0.9176	0.379478	0.849979	0.921065	0.655136	0.813868	0.283286	0.61885	0.976801	0.380633	0.512847	0.622975	0.647836	0.693914	0.483746	0.940321	0.705866	0.610426		2.41806	1.07956	1.40591	2.87296	1.31513	2.56625	0.823222	0.933597	0.514448	1.15635
lpg1621, lpg1907, lpg2815	3	1	0	0	0	0	0	0	0	0	0	0	0	0	0	0	0	1	0	0		1	1	1	1	1	1	1	1	1	1	1	1	1	1	1	2	1	1		0.9176	0.379478	0.849979	0.921065	0.655136	0.406934	0.283286	0.61885	0.4884	0.380633	0.512847	0.622975	0.647836	0.693914	0.483746	0.626881	0.705866	0.610426		2.41806	1.07956	1.40591	1.43648	0.657565	1.28313	0.823222	0.933597	0.771672	1.15635
lpg1621, lpg1907, lpg3000	3	1	0	0	0	0	0	0	0	0	0	0	0	0	0	0	0	1	0	0		1	1	1	1	1	1	1	1	1	1	1	1	1	1	1	2	1	1		0.9176	0.379478	0.849979	0.921065	0.655136	0.406934	0.283286	0.61885	0.4884	0.380633	0.512847	0.622975	0.647836	0.693914	0.483746	0.626881	0.705866	0.610426		2.41806	1.07956	1.40591	1.43648	0.657565	1.28313	0.823222	0.933597	0.771672	1.15635
lpg1621, lpg1959	2	16	1	10	1	0	0	14	51	20	6	18	1	7	1	1	17	24	9	9		2	11	2	1	1	15	52	21	7	19	2	8	2	2	18	25	10	10		1.8352	4.17426	1.69996	0.921065	0.655136	6.10401	14.7309	12.9959	3.4188	7.23203	1.02569	4.9838	1.29567	1.38783	8.70743	7.83601	7.05866	6.10426		0.439647	1.07956	1.40591	0.414369	0.469689	0.472731	0.205805	0.933597	1.11121	1.15635
lpg1621, lpg1959, lpg2885	3	7	0	0	0	0	0	11	1	0	5	2	0	0	0	0	8	4	3	0		1	1	1	1	1	12	2	1	6	3	1	1	1	1	9	5	4	1		0.9176	0.379478	0.849979	0.921065	0.655136	4.88321	0.566572	0.61885	2.9304	1.1419	0.512847	0.622975	0.647836	0.693914	4.35372	1.5672	2.82346	0.610426		2.41806	1.07956	1.40591	8.61887	7.89078	2.56625	0.823222	0.933597	2.77802	4.6254
lpg1621, lpg1959, lpg2885, lpg2888	4	9	0	0	0	0	0	70	17	10	58	5	0	0	0	0	41	25	23	17		1	1	1	1	1	71	18	11	59	6	1	1	1	1	42	26	24	18		0.9176	0.379478	0.849979	0.921065	0.655136	28.8923	5.09915	6.80735	28.8156	2.2838	0.512847	0.622975	0.647836	0.693914	20.3173	8.14945	16.9408	10.9877		2.41806	1.07956	1.40591	5.66611	4.24428	12.6174	0.823222	0.933597	2.49309	1.5418
lpg1621, lpg1959, lpg2888	3	9	0	0	0	0	0	16	5	2	9	5	0	0	0	0	7	4	4	3		1	1	1	1	1	17	6	3	10	6	1	1	1	1	8	5	5	4		0.9176	0.379478	0.849979	0.921065	0.655136	6.91788	1.69972	1.85655	4.884	2.2838	0.512847	0.622975	0.647836	0.693914	3.86997	1.5672	3.52933	2.4417		2.41806	1.07956	1.40591	4.07002	3.7262	2.13854	0.823222	0.933597	2.46935	1.44544
lpg1621, lpg2223, lpg2244, lpg2692, lpg3000	5	1	0	0	0	0	0	0	1	0	0	0	0	0	0	0	0	0	0	0		1	1	1	1	1	1	2	1	1	1	1	1	1	1	1	1	1	1		0.9176	0.379478	0.849979	0.921065	0.655136	0.406934	0.566572	0.61885	0.4884	0.380633	0.512847	0.622975	0.647836	0.693914	0.483746	0.31344	0.705866	0.610426		2.41806	1.07956	1.40591	0.718239	0.657565	1.28313	0.823222	0.933597	1.54334	1.15635
lpg1621, lpg2244	2	9	0	0	0	0	0	56	127	57	67	134	0	0	0	0	23	75	20	39		1	1	1	1	1	57	128	58	68	135	1	1	1	1	24	76	21	40		0.9176	0.379478	0.849979	0.921065	0.655136	23.1952	36.2606	35.8933	33.2112	51.3855	0.512847	0.622975	0.647836	0.693914	11.6099	23.8215	14.8232	24.417		2.41806	1.07956	1.40591	0.639681	0.646228	0.646315	0.823222	0.933597	0.487372	0.607083
lpg1621, lpg2271	2	7	0	0	0	0	0	1	2	1	1	1	0	0	0	0	1	1	0	0		1	1	1	1	1	2	3	2	2	2	1	1	1	1	2	2	1	1		0.9176	0.379478	0.849979	0.921065	0.655136	0.813868	0.849858	1.2377	0.976801	0.761267	0.512847	0.622975	0.647836	0.693914	0.967492	0.626881	0.705866	0.610426		2.41806	1.07956	1.40591	0.957652	0.657565	1.28313	0.823222	0.933597	1.54334	1.15635
lpg1621, lpg2552	2	11	0	0	0	0	0	2	4	1	3	3	0	2	0	1	2	1	1	1		1	1	1	1	1	3	5	2	4	4	1	3	1	2	3	2	2	2		0.9176	0.379478	0.849979	0.921065	0.655136	1.2208	1.41643	1.2377	1.9536	1.52253	0.512847	1.86893	0.647836	1.38783	1.45124	0.626881	1.41173	1.22085		2.41806	1.07956	1.40591	0.861887	0.986347	1.28313	0.274407	0.466798	2.31502	1.15635
lpg1621, lpg2552, lpg2584	3	9	0	0	0	0	0	9	15	2	8	5	0	0	0	0	10	3	6	2		1	1	1	1	1	10	16	3	9	6	1	1	1	1	11	4	7	3		0.9176	0.379478	0.849979	0.921065	0.655136	4.06934	4.53258	1.85655	4.3956	2.2838	0.512847	0.622975	0.647836	0.693914	5.32121	1.25376	4.94106	1.83128		2.41806	1.07956	1.40591	0.897798	2.19188	1.92469	0.823222	0.933597	4.2442	2.69815
lpg1621, lpg2552, lpg2584, lpg2874, lpg2884, lpg2885	6	1	0	0	0	0	0	0	1	0	0	0	0	0	0	0	0	0	0	0		1	1	1	1	1	1	2	1	1	1	1	1	1	1	1	1	1	1		0.9176	0.379478	0.849979	0.921065	0.655136	0.406934	0.566572	0.61885	0.4884	0.380633	0.512847	0.622975	0.647836	0.693914	0.483746	0.31344	0.705866	0.610426		2.41806	1.07956	1.40591	0.718239	0.657565	1.28313	0.823222	0.933597	1.54334	1.15635
lpg1621, lpg2552, lpg2584, lpg2885	4	9	0	0	0	0	0	131	124	45	75	78	0	0	0	0	82	91	41	37		1	1	1	1	1	132	125	46	76	79	1	1	1	1	83	92	42	38		0.9176	0.379478	0.849979	0.921065	0.655136	53.7153	35.4108	28.4671	37.1184	30.07	0.512847	0.622975	0.647836	0.693914	40.1509	28.8365	29.6464	23.1962		2.41806	1.07956	1.40591	1.51692	1.88693	1.2344	0.823222	0.933597	1.39236	1.27807
lpg1621, lpg2552, lpg2885	3	10	0	0	0	0	0	19	25	4	9	7	0	0	1	0	6	9	9	3		1	1	1	1	1	20	26	5	10	8	1	1	2	1	7	10	10	4		0.9176	0.379478	0.849979	0.921065	0.655136	8.13868	7.36544	3.09425	4.884	3.04507	0.512847	0.622975	1.29567	0.693914	3.38622	3.1344	7.05866	2.4417		2.41806	1.07956	1.40591	1.10498	2.63026	1.60391	0.823222	1.86719	1.08034	2.89087
lpg1621, lpg2584	2	8	0	0	0	0	0	7	6	0	3	2	0	0	0	0	8	8	2	4		1	1	1	1	1	8	7	1	4	3	1	1	1	1	9	9	3	5		0.9176	0.379478	0.849979	0.921065	0.655136	3.25547	1.983	0.61885	1.9536	1.1419	0.512847	0.622975	0.647836	0.693914	4.35372	2.82096	2.1176	3.05213		2.41806	1.07956	1.40591	1.64169	5.26052	1.71083	0.823222	0.933597	1.54334	0.69381
lpg1621, lpg2584, lpg2815	3	6	0	0	0	0	0	7	0	0	5	0	0	0	0	0	5	6	2	3		1	1	1	1	1	8	1	1	6	1	1	1	1	1	6	7	3	4		0.9176	0.379478	0.849979	0.921065	0.655136	3.25547	0.283286	0.61885	2.9304	0.380633	0.512847	0.622975	0.647836	0.693914	2.90248	2.19408	2.1176	2.4417		2.41806	1.07956	1.40591	11.4918	5.26052	7.69875	0.823222	0.933597	1.32287	0.867262
lpg1621, lpg2584, lpg2885	3	9	0	0	0	0	0	14	18	11	12	10	0	0	0	0	10	13	8	4		1	1	1	1	1	15	19	12	13	11	1	1	1	1	11	14	9	5		0.9176	0.379478	0.849979	0.921065	0.655136	6.10401	5.38244	7.4262	6.34921	4.18697	0.512847	0.622975	0.647836	0.693914	5.32121	4.38816	6.35279	3.05213		2.41806	1.07956	1.40591	1.13406	0.821956	1.51642	0.823222	0.933597	1.21263	2.08143
lpg1621, lpg2628	2	9	0	0	0	0	0	18	53	24	20	48	0	0	0	0	6	29	8	19		1	1	1	1	1	19	54	25	21	49	1	1	1	1	7	30	9	20		0.9176	0.379478	0.849979	0.921065	0.655136	7.73175	15.2975	15.4713	10.2564	18.651	0.512847	0.622975	0.647836	0.693914	3.38622	9.40321	6.35279	12.2085		2.41806	1.07956	1.40591	0.505427	0.499749	0.549911	0.823222	0.933597	0.360114	0.520357
lpg1621, lpg2692	2	4	0	0	0	0	0	0	8	2	3	0	0	0	0	0	1	0	0	0		1	1	1	1	1	1	9	3	4	1	1	1	1	1	2	1	1	1		0.9176	0.379478	0.849979	0.921065	0.655136	0.406934	2.54958	1.85655	1.9536	0.380633	0.512847	0.622975	0.647836	0.693914	0.967492	0.31344	0.705866	0.610426		2.41806	1.07956	1.40591	0.159609	0.219188	5.1325	0.823222	0.933597	3.08669	1.15635
lpg1621, lpg2806, lpg3000	3	1	0	0	0	0	0	0	0	0	0	3	0	0	0	0	0	0	0	0		1	1	1	1	1	1	1	1	1	4	1	1	1	1	1	1	1	1		0.9176	0.379478	0.849979	0.921065	0.655136	0.406934	0.283286	0.61885	0.4884	1.52253	0.512847	0.622975	0.647836	0.693914	0.483746	0.31344	0.705866	0.610426		2.41806	1.07956	1.40591	1.43648	0.657565	0.320781	0.823222	0.933597	1.54334	1.15635
lpg1621, lpg2815	2	9	0	0	0	1	0	1	0	0	1	0	1	1	3	0	0	2	1	3		1	1	1	2	1	2	1	1	2	1	2	2	4	1	1	3	2	4		0.9176	0.379478	0.849979	1.84213	0.655136	0.813868	0.283286	0.61885	0.976801	0.380633	1.02569	1.24595	2.59134	0.693914	0.483746	0.940321	1.41173	2.4417		2.41806	1.07956	2.81183	2.87296	1.31513	2.56625	0.823222	3.73439	0.514448	0.578175
lpg1621, lpg2884	2	9	0	0	0	0	0	9	14	6	5	4	0	0	0	0	3	7	13	7		1	1	1	1	1	10	15	7	6	5	1	1	1	1	4	8	14	8		0.9176	0.379478	0.849979	0.921065	0.655136	4.06934	4.24929	4.33195	2.9304	1.90317	0.512847	0.622975	0.647836	0.693914	1.93498	2.50752	9.88212	4.88341		2.41806	1.07956	1.40591	0.957652	0.939378	1.53975	0.823222	0.933597	0.771672	2.02361
lpg1621, lpg2885	2	9	0	0	0	0	0	8	8	1	4	8	0	0	0	0	5	4	4	3		1	1	1	1	1	9	9	2	5	9	1	1	1	1	6	5	5	4		0.9176	0.379478	0.849979	0.921065	0.655136	3.66241	2.54958	1.2377	2.442	3.4257	0.512847	0.622975	0.647836	0.693914	2.90248	1.5672	3.52933	2.4417		2.41806	1.07956	1.40591	1.43648	2.95904	0.712848	0.823222	0.933597	1.85201	1.44544
lpg1621, lpg2885, lpg2888	3	9	0	0	0	0	0	15	3	2	10	3	0	0	0	0	9	8	9	3		1	1	1	1	1	16	4	3	11	4	1	1	1	1	10	9	10	4		0.9176	0.379478	0.849979	0.921065	0.655136	6.51095	1.13314	1.85655	5.37241	1.52253	0.512847	0.622975	0.647836	0.693914	4.83746	2.82096	7.05866	2.4417		2.41806	1.07956	1.40591	5.74591	3.50701	3.5286	0.823222	0.933597	1.71483	2.89087
lpg1621, lpg2888	2	8	0	0	0	0	0	3	4	2	3	0	0	0	0	0	3	3	2	2		1	1	1	1	1	4	5	3	4	1	1	1	1	1	4	4	3	3		0.9176	0.379478	0.849979	0.921065	0.655136	1.62774	1.41643	1.85655	1.9536	0.380633	0.512847	0.622975	0.647836	0.693914	1.93498	1.25376	2.1176	1.83128		2.41806	1.07956	1.40591	1.14918	0.876753	5.1325	0.823222	0.933597	1.54334	1.15635
lpg1661	1	18	18	56	19	18	5	69	134	58	42	65	28	29	30	33	118	188	29	60		19	57	20	19	6	70	135	59	43	66	29	30	31	34	119	189	30	61		17.4344	21.6302	16.9996	17.5002	3.93082	28.4854	38.2436	36.5122	21.0012	25.1218	14.8726	18.6893	20.0829	23.5931	57.5658	59.2402	21.176	37.236		0.806019	1.02558	4.45206	0.74484	0.780162	0.835976	0.795781	0.851221	0.971735	0.568696
lpg1661, lpg1689	2	2	0	0	0	0	0	0	1	0	0	0	0	0	0	0	0	0	1	0		1	1	1	1	1	1	2	1	1	1	1	1	1	1	1	1	2	1		0.9176	0.379478	0.849979	0.921065	0.655136	0.406934	0.566572	0.61885	0.4884	0.380633	0.512847	0.622975	0.647836	0.693914	0.483746	0.31344	1.41173	0.610426		2.41806	1.07956	1.40591	0.718239	0.657565	1.28313	0.823222	0.933597	1.54334	2.3127
lpg1661, lpg1689, lpg1701	3	6	0	0	0	0	0	2	7	1	0	5	0	0	0	0	0	0	2	3		1	1	1	1	1	3	8	2	1	6	1	1	1	1	1	1	3	4		0.9176	0.379478	0.849979	0.921065	0.655136	1.2208	2.26629	1.2377	0.4884	2.2838	0.512847	0.622975	0.647836	0.693914	0.483746	0.31344	2.1176	2.4417		2.41806	1.07956	1.40591	0.538679	0.986347	0.213854	0.823222	0.933597	1.54334	0.867262
lpg1661, lpg1689, lpg1701, lpg2244, lpg2552	5	1	0	0	0	0	0	0	0	0	1	0	0	0	0	0	0	0	0	0		1	1	1	1	1	1	1	1	2	1	1	1	1	1	1	1	1	1		0.9176	0.379478	0.849979	0.921065	0.655136	0.406934	0.283286	0.61885	0.976801	0.380633	0.512847	0.622975	0.647836	0.693914	0.483746	0.31344	0.705866	0.610426		2.41806	1.07956	1.40591	1.43648	0.657565	2.56625	0.823222	0.933597	1.54334	1.15635
lpg1661, lpg1689, lpg1701, lpg2552	4	10	0	0	0	0	0	5	26	13	8	17	0	0	1	0	12	11	7	10		1	1	1	1	1	6	27	14	9	18	1	1	2	1	13	12	8	11		0.9176	0.379478	0.849979	0.921065	0.655136	2.4416	7.64873	8.6639	4.3956	6.8514	0.512847	0.622975	1.29567	0.693914	6.2887	3.76128	5.64693	6.71469		2.41806	1.07956	1.40591	0.319217	0.281814	0.641563	0.823222	1.86719	1.67196	0.840981
lpg1661, lpg1689, lpg1701, lpg2552, lpg2885	5	1	0	0	0	0	0	0	0	0	0	1	0	0	0	0	0	0	0	0		1	1	1	1	1	1	1	1	1	2	1	1	1	1	1	1	1	1		0.9176	0.379478	0.849979	0.921065	0.655136	0.406934	0.283286	0.61885	0.4884	0.761267	0.512847	0.622975	0.647836	0.693914	0.483746	0.31344	0.705866	0.610426		2.41806	1.07956	1.40591	1.43648	0.657565	0.641563	0.823222	0.933597	1.54334	1.15635
lpg1661, lpg1689, lpg2223, lpg2804	4	1	0	0	0	0	0	0	0	0	0	0	0	0	0	1	0	0	0	0		1	1	1	1	1	1	1	1	1	1	1	1	1	2	1	1	1	1		0.9176	0.379478	0.849979	0.921065	0.655136	0.406934	0.283286	0.61885	0.4884	0.380633	0.512847	0.622975	0.647836	1.38783	0.483746	0.31344	0.705866	0.610426		2.41806	1.07956	1.40591	1.43648	0.657565	1.28313	0.823222	0.466798	1.54334	1.15635
lpg1661, lpg1689, lpg2552	3	6	0	0	0	0	0	2	1	1	0	3	0	0	0	0	2	0	0	2		1	1	1	1	1	3	2	2	1	4	1	1	1	1	3	1	1	3		0.9176	0.379478	0.849979	0.921065	0.655136	1.2208	0.566572	1.2377	0.4884	1.52253	0.512847	0.622975	0.647836	0.693914	1.45124	0.31344	0.705866	1.83128		2.41806	1.07956	1.40591	2.15472	0.986347	0.320781	0.823222	0.933597	4.63003	0.38545
lpg1661, lpg1701	2	10	0	0	0	0	0	59	188	85	31	105	0	0	1	0	32	124	24	61		1	1	1	1	1	60	189	86	32	106	1	1	2	1	33	125	25	62		0.9176	0.379478	0.849979	0.921065	0.655136	24.416	53.5411	53.2211	15.6288	40.3471	0.512847	0.622975	1.29567	0.693914	15.9636	39.18	17.6466	37.8464		2.41806	1.07956	1.40591	0.456025	0.458766	0.387359	0.823222	1.86719	0.407443	0.46627
lpg1661, lpg1701, lpg1776	3	9	0	0	0	0	0	3	15	9	3	1	0	0	0	0	6	18	3	6		1	1	1	1	1	4	16	10	4	2	1	1	1	1	7	19	4	7		0.9176	0.379478	0.849979	0.921065	0.655136	1.62774	4.53258	6.1885	1.9536	0.761267	0.512847	0.622975	0.647836	0.693914	3.38622	5.95537	2.82346	4.27298		2.41806	1.07956	1.40591	0.359119	0.263026	2.56625	0.823222	0.933597	0.5686	0.660771
lpg1661, lpg1701, lpg2223	3	2	0	4	0	0	1	0	0	0	0	0	0	0	0	0	0	0	0	0		1	5	1	1	2	1	1	1	1	1	1	1	1	1	1	1	1	1		0.9176	1.89739	0.849979	0.921065	1.31027	0.406934	0.283286	0.61885	0.4884	0.380633	0.512847	0.622975	0.647836	0.693914	0.483746	0.31344	0.705866	0.610426		0.483612	1.07956	0.702957	1.43648	0.657565	1.28313	0.823222	0.933597	1.54334	1.15635
lpg1661, lpg1701, lpg2223, lpg2733	4	4	0	9	2	0	3	0	0	0	0	0	0	0	0	5	0	0	0	0		1	10	3	1	4	1	1	1	1	1	1	1	1	6	1	1	1	1		0.9176	3.79478	2.54994	0.921065	2.62055	0.406934	0.283286	0.61885	0.4884	0.380633	0.512847	0.622975	0.647836	4.16349	0.483746	0.31344	0.705866	0.610426		0.241806	0.359852	0.351478	1.43648	0.657565	1.28313	0.823222	0.155599	1.54334	1.15635
lpg1661, lpg1701, lpg2552	3	5	0	0	0	0	0	0	3	3	0	0	0	0	0	0	1	1	0	5		1	1	1	1	1	1	4	4	1	1	1	1	1	1	2	2	1	6		0.9176	0.379478	0.849979	0.921065	0.655136	0.406934	1.13314	2.4754	0.4884	0.380633	0.512847	0.622975	0.647836	0.693914	0.967492	0.626881	0.705866	3.66256		2.41806	1.07956	1.40591	0.359119	0.164391	1.28313	0.823222	0.933597	1.54334	0.192725
lpg1661, lpg1701, lpg2552, lpg2733	4	8	0	0	0	0	0	0	4	1	2	1	0	0	0	0	1	2	1	7		1	1	1	1	1	1	5	2	3	2	1	1	1	1	2	3	2	8		0.9176	0.379478	0.849979	0.921065	0.655136	0.406934	1.41643	1.2377	1.4652	0.761267	0.512847	0.622975	0.647836	0.693914	0.967492	0.940321	1.41173	4.88341		2.41806	1.07956	1.40591	0.287296	0.328782	1.92469	0.823222	0.933597	1.0289	0.289087
lpg1661, lpg1701, lpg2584, lpg2628, lpg2874, lpg2885	6	1	0	0	0	0	0	0	0	0	1	0	0	0	0	0	0	0	0	0		1	1	1	1	1	1	1	1	2	1	1	1	1	1	1	1	1	1		0.9176	0.379478	0.849979	0.921065	0.655136	0.406934	0.283286	0.61885	0.976801	0.380633	0.512847	0.622975	0.647836	0.693914	0.483746	0.31344	0.705866	0.610426		2.41806	1.07956	1.40591	1.43648	0.657565	2.56625	0.823222	0.933597	1.54334	1.15635
lpg1661, lpg1701, lpg2733	3	6	0	0	0	0	0	1	5	3	0	2	0	0	0	0	0	1	0	1		1	1	1	1	1	2	6	4	1	3	1	1	1	1	1	2	1	2		0.9176	0.379478	0.849979	0.921065	0.655136	0.813868	1.69972	2.4754	0.4884	1.1419	0.512847	0.622975	0.647836	0.693914	0.483746	0.626881	0.705866	1.22085		2.41806	1.07956	1.40591	0.478826	0.328782	0.427709	0.823222	0.933597	0.771672	0.578175
lpg1661, lpg1701, lpg2888	3	9	0	0	0	0	0	58	39	26	55	35	0	0	0	0	36	62	21	26		1	1	1	1	1	59	40	27	56	36	1	1	1	1	37	63	22	27		0.9176	0.379478	0.849979	0.921065	0.655136	24.0091	11.3314	16.709	27.3504	13.7028	0.512847	0.622975	0.647836	0.693914	17.8986	19.7467	15.529	16.4815		2.41806	1.07956	1.40591	2.1188	1.4369	1.99597	0.823222	0.933597	0.906408	0.942211
lpg1661, lpg1702	2	7	0	0	0	0	0	1	3	0	2	1	0	0	0	0	0	3	1	1		1	1	1	1	1	2	4	1	3	2	1	1	1	1	1	4	2	2		0.9176	0.379478	0.849979	0.921065	0.655136	0.813868	1.13314	0.61885	1.4652	0.761267	0.512847	0.622975	0.647836	0.693914	0.483746	1.25376	1.41173	1.22085		2.41806	1.07956	1.40591	0.718239	1.31513	1.92469	0.823222	0.933597	0.385836	1.15635
lpg1661, lpg1702, lpg2804, lpg2884, lpg2885	5	1	0	0	0	0	0	0	0	0	0	0	0	0	0	0	1	0	0	0		1	1	1	1	1	1	1	1	1	1	1	1	1	1	2	1	1	1		0.9176	0.379478	0.849979	0.921065	0.655136	0.406934	0.283286	0.61885	0.4884	0.380633	0.512847	0.622975	0.647836	0.693914	0.967492	0.31344	0.705866	0.610426		2.41806	1.07956	1.40591	1.43648	0.657565	1.28313	0.823222	0.933597	3.08669	1.15635
lpg1661, lpg1702, lpg2885	3	1	0	0	0	0	0	0	0	0	0	0	0	0	0	0	1	0	0	0		1	1	1	1	1	1	1	1	1	1	1	1	1	1	2	1	1	1		0.9176	0.379478	0.849979	0.921065	0.655136	0.406934	0.283286	0.61885	0.4884	0.380633	0.512847	0.622975	0.647836	0.693914	0.967492	0.31344	0.705866	0.610426		2.41806	1.07956	1.40591	1.43648	0.657565	1.28313	0.823222	0.933597	3.08669	1.15635
lpg1661, lpg1702, lpg2888	3	10	0	0	0	0	0	6	11	3	7	6	0	0	1	0	6	7	7	5		1	1	1	1	1	7	12	4	8	7	1	1	2	1	7	8	8	6		0.9176	0.379478	0.849979	0.921065	0.655136	2.84854	3.39943	2.4754	3.9072	2.66443	0.512847	0.622975	1.29567	0.693914	3.38622	2.50752	5.64693	3.66256		2.41806	1.07956	1.40591	0.837945	1.15074	1.46643	0.823222	1.86719	1.35043	1.5418
lpg1661, lpg1776	2	3	0	0	0	0	0	0	1	0	2	0	0	0	0	0	0	0	1	0		1	1	1	1	1	1	2	1	3	1	1	1	1	1	1	1	2	1		0.9176	0.379478	0.849979	0.921065	0.655136	0.406934	0.566572	0.61885	1.4652	0.380633	0.512847	0.622975	0.647836	0.693914	0.483746	0.31344	1.41173	0.610426		2.41806	1.07956	1.40591	0.718239	0.657565	3.84938	0.823222	0.933597	1.54334	2.3127
lpg1661, lpg1907	2	18	15	72	31	46	11	44	114	70	66	131	69	10	60	23	211	101	22	52		16	73	32	47	12	45	115	71	67	132	70	11	61	24	212	102	23	53		14.6816	27.7019	27.1993	43.29	7.86164	18.312	32.5779	43.9384	32.7228	50.2436	35.8993	6.85273	39.518	16.6539	102.554	31.9709	16.2349	32.3526		0.529985	0.539778	5.50649	0.5621	0.416766	0.651284	5.23868	2.37289	3.20773	0.501812
lpg1661, lpg2223	2	10	37	190	106	50	58	0	0	0	0	0	22	114	26	203	0	0	1	0		38	191	107	51	59	1	1	1	1	1	23	115	27	204	1	1	2	1		34.8688	72.4803	90.9477	46.9743	38.653	0.406934	0.283286	0.61885	0.4884	0.380633	11.7955	71.6422	17.4916	141.559	0.483746	0.31344	1.41173	0.610426		0.48108	0.383394	1.21528	1.43648	0.657565	1.28313	0.164644	0.123564	1.54334	2.3127
lpg1661, lpg2223, lpg2552, lpg2692	4	1	0	0	0	0	0	0	0	0	0	0	0	0	0	1	0	0	0	0		1	1	1	1	1	1	1	1	1	1	1	1	1	2	1	1	1	1		0.9176	0.379478	0.849979	0.921065	0.655136	0.406934	0.283286	0.61885	0.4884	0.380633	0.512847	0.622975	0.647836	1.38783	0.483746	0.31344	0.705866	0.610426		2.41806	1.07956	1.40591	1.43648	0.657565	1.28313	0.823222	0.466798	1.54334	1.15635
lpg1661, lpg2223, lpg2733	3	2	0	0	1	0	0	0	0	0	0	0	1	0	0	0	0	0	0	0		1	1	2	1	1	1	1	1	1	1	2	1	1	1	1	1	1	1		0.9176	0.379478	1.69996	0.921065	0.655136	0.406934	0.283286	0.61885	0.4884	0.380633	1.02569	0.622975	0.647836	0.693914	0.483746	0.31344	0.705866	0.610426		2.41806	0.539778	1.40591	1.43648	0.657565	1.28313	1.64644	0.933597	1.54334	1.15635
lpg1661, lpg2244	2	7	0	1	0	0	1	0	1	2	1	0	0	0	0	3	0	0	0	3		1	2	1	1	2	1	2	3	2	1	1	1	1	4	1	1	1	4		0.9176	0.758956	0.849979	0.921065	1.31027	0.406934	0.566572	1.85655	0.976801	0.380633	0.512847	0.622975	0.647836	2.77566	0.483746	0.31344	0.705866	2.4417		1.20903	1.07956	0.702957	0.718239	0.219188	2.56625	0.823222	0.233399	1.54334	0.289087
lpg1661, lpg2244, lpg2733	3	4	0	8	0	0	1	0	0	0	0	0	0	0	1	5	0	0	0	0		1	9	1	1	2	1	1	1	1	1	1	1	2	6	1	1	1	1		0.9176	3.4153	0.849979	0.921065	1.31027	0.406934	0.283286	0.61885	0.4884	0.380633	0.512847	0.622975	1.29567	4.16349	0.483746	0.31344	0.705866	0.610426		0.268673	1.07956	0.702957	1.43648	0.657565	1.28313	0.823222	0.311199	1.54334	1.15635
lpg1661, lpg2271	2	6	0	0	0	0	0	0	4	2	4	3	0	0	0	0	4	3	0	0		1	1	1	1	1	1	5	3	5	4	1	1	1	1	5	4	1	1		0.9176	0.379478	0.849979	0.921065	0.655136	0.406934	1.41643	1.85655	2.442	1.52253	0.512847	0.622975	0.647836	0.693914	2.41873	1.25376	0.705866	0.610426		2.41806	1.07956	1.40591	0.287296	0.219188	1.60391	0.823222	0.933597	1.92918	1.15635
lpg1661, lpg2271, lpg2888	3	9	0	0	0	0	0	18	19	5	8	8	0	0	0	0	16	18	10	2		1	1	1	1	1	19	20	6	9	9	1	1	1	1	17	19	11	3		0.9176	0.379478	0.849979	0.921065	0.655136	7.73175	5.66572	3.7131	4.3956	3.4257	0.512847	0.622975	0.647836	0.693914	8.22368	5.95537	7.76452	1.83128		2.41806	1.07956	1.40591	1.36465	2.08229	1.28313	0.823222	0.933597	1.38089	4.23995
lpg1661, lpg2552	2	9	0	0	0	0	0	15	18	1	5	7	0	0	0	0	7	11	8	9		1	1	1	1	1	16	19	2	6	8	1	1	1	1	8	12	9	10		0.9176	0.379478	0.849979	0.921065	0.655136	6.51095	5.38244	1.2377	2.9304	3.04507	0.512847	0.622975	0.647836	0.693914	3.86997	3.76128	6.35279	6.10426		2.41806	1.07956	1.40591	1.20967	5.26052	0.962344	0.823222	0.933597	1.0289	1.04071
lpg1661, lpg2552, lpg2692	3	9	0	0	0	0	0	31	16	8	22	10	0	0	0	0	25	17	15	9		1	1	1	1	1	32	17	9	23	11	1	1	1	1	26	18	16	10		0.9176	0.379478	0.849979	0.921065	0.655136	13.0219	4.81586	5.56965	11.2332	4.18697	0.512847	0.622975	0.647836	0.693914	12.5774	5.64193	11.2939	6.10426		2.41806	1.07956	1.40591	2.70396	2.33801	2.6829	0.823222	0.933597	2.22927	1.85016
lpg1661, lpg2552, lpg2692, lpg2885	4	9	0	0	0	0	0	334	113	87	195	112	0	0	0	0	186	208	130	115		1	1	1	1	1	335	114	88	196	113	1	1	1	1	187	209	131	116		0.9176	0.379478	0.849979	0.921065	0.655136	136.323	32.2946	54.4588	95.7265	43.0116	0.512847	0.622975	0.647836	0.693914	90.4605	65.509	92.4684	70.8094		2.41806	1.07956	1.40591	4.22123	2.50323	2.2256	0.823222	0.933597	1.38089	1.30588
lpg1661, lpg2552, lpg2885	3	9	0	0	0	0	0	76	28	21	41	15	0	0	0	0	36	41	16	18		1	1	1	1	1	77	29	22	42	16	1	1	1	1	37	42	17	19		0.9176	0.379478	0.849979	0.921065	0.655136	31.3339	8.2153	13.6147	20.5128	6.09013	0.512847	0.622975	0.647836	0.693914	17.8986	13.1645	11.9997	11.5981		2.41806	1.07956	1.40591	3.8141	2.30148	3.36821	0.823222	0.933597	1.35961	1.03463
lpg1661, lpg2584	2	9	0	0	0	0	0	28	30	8	18	12	0	0	0	0	11	12	6	14		1	1	1	1	1	29	31	9	19	13	1	1	1	1	12	13	7	15		0.9176	0.379478	0.849979	0.921065	0.655136	11.8011	8.78187	5.56965	9.27961	4.94823	0.512847	0.622975	0.647836	0.693914	5.80495	4.07472	4.94106	9.15639		2.41806	1.07956	1.40591	1.3438	2.11882	1.87534	0.823222	0.933597	1.42462	0.53963
lpg1661, lpg2584, lpg2885	3	9	0	0	0	0	0	220	168	60	157	101	0	0	0	0	86	163	111	114		1	1	1	1	1	221	169	61	158	102	1	1	1	1	87	164	112	115		0.9176	0.379478	0.849979	0.921065	0.655136	89.9324	47.8754	37.7499	77.1673	38.8246	0.512847	0.622975	0.647836	0.693914	42.0859	51.4042	79.057	70.199		2.41806	1.07956	1.40591	1.87847	2.38233	1.98759	0.823222	0.933597	0.818725	1.12618
lpg1661, lpg2692	2	9	0	0	0	0	0	7	3	1	2	1	0	0	0	0	4	4	1	1		1	1	1	1	1	8	4	2	3	2	1	1	1	1	5	5	2	2		0.9176	0.379478	0.849979	0.921065	0.655136	3.25547	1.13314	1.2377	1.4652	0.761267	0.512847	0.622975	0.647836	0.693914	2.41873	1.5672	1.41173	1.22085		2.41806	1.07956	1.40591	2.87296	2.63026	1.92469	0.823222	0.933597	1.54334	1.15635
lpg1661, lpg2692, lpg2885	3	9	0	0	0	0	0	27	9	5	19	10	0	0	0	0	23	29	12	7		1	1	1	1	1	28	10	6	20	11	1	1	1	1	24	30	13	8		0.9176	0.379478	0.849979	0.921065	0.655136	11.3942	2.83286	3.7131	9.76801	4.18697	0.512847	0.622975	0.647836	0.693914	11.6099	9.40321	9.17625	4.88341		2.41806	1.07956	1.40591	4.02214	3.06864	2.33296	0.823222	0.933597	1.23467	1.87907
lpg1661, lpg2733	2	12	4	21	14	6	7	0	0	2	0	0	3	13	7	13	0	0	1	1		5	22	15	7	8	1	1	3	1	1	4	14	8	14	1	1	2	2		4.588	8.34851	12.7497	6.44745	5.24109	0.406934	0.283286	1.85655	0.4884	0.380633	2.05139	8.72165	5.18269	9.7148	0.483746	0.31344	1.41173	1.22085		0.549559	0.359852	1.23017	1.43648	0.219188	1.28313	0.235206	0.533484	1.54334	1.15635
lpg1661, lpg2804	2	6	0	0	0	0	0	4	4	2	2	0	0	0	0	0	211	185	0	0		1	1	1	1	1	5	5	3	3	1	1	1	1	1	212	186	1	1		0.9176	0.379478	0.849979	0.921065	0.655136	2.03467	1.41643	1.85655	1.4652	0.380633	0.512847	0.622975	0.647836	0.693914	102.554	58.2999	0.705866	0.610426		2.41806	1.07956	1.40591	1.43648	1.09594	3.84938	0.823222	0.933597	1.75908	1.15635
lpg1661, lpg2804, lpg3000	3	1	0	0	0	0	0	0	0	0	0	0	0	0	0	0	1	0	0	0		1	1	1	1	1	1	1	1	1	1	1	1	1	1	2	1	1	1		0.9176	0.379478	0.849979	0.921065	0.655136	0.406934	0.283286	0.61885	0.4884	0.380633	0.512847	0.622975	0.647836	0.693914	0.967492	0.31344	0.705866	0.610426		2.41806	1.07956	1.40591	1.43648	0.657565	1.28313	0.823222	0.933597	3.08669	1.15635
lpg1661, lpg2874	2	6	0	1	1	0	0	0	9	0	4	0	0	1	0	0	0	0	3	0		1	2	2	1	1	1	10	1	5	1	1	2	1	1	1	1	4	1		0.9176	0.758956	1.69996	0.921065	0.655136	0.406934	2.83286	0.61885	2.442	0.380633	0.512847	1.24595	0.647836	0.693914	0.483746	0.31344	2.82346	0.610426		1.20903	0.539778	1.40591	0.143648	0.657565	6.41563	0.411611	0.933597	1.54334	4.6254
lpg1661, lpg2885	2	9	0	0	0	0	0	51	30	17	26	18	0	0	0	0	20	25	24	18		1	1	1	1	1	52	31	18	27	19	1	1	1	1	21	26	25	19		0.9176	0.379478	0.849979	0.921065	0.655136	21.1606	8.78187	11.1393	13.1868	7.23203	0.512847	0.622975	0.647836	0.693914	10.1587	8.14945	17.6466	11.5981		2.41806	1.07956	1.40591	2.40958	1.89963	1.82339	0.823222	0.933597	1.24655	1.52151
lpg1661, lpg2888	2	9	0	0	0	0	0	5	5	2	7	7	0	0	0	0	2	10	3	3		1	1	1	1	1	6	6	3	8	8	1	1	1	1	3	11	4	4		0.9176	0.379478	0.849979	0.921065	0.655136	2.4416	1.69972	1.85655	3.9072	3.04507	0.512847	0.622975	0.647836	0.693914	1.45124	3.44784	2.82346	2.4417		2.41806	1.07956	1.40591	1.43648	1.31513	1.28313	0.823222	0.933597	0.420912	1.15635
lpg1689	1	18	18	100	29	13	16	21	59	36	10	20	7	34	11	48	5	37	14	31		19	101	30	14	17	22	60	37	11	21	8	35	12	49	6	38	15	32		17.4344	38.3273	25.4994	12.8949	11.1373	8.95255	16.9972	22.8975	5.37241	7.9933	4.10277	21.8041	7.77403	34.0018	2.90248	11.9107	10.588	19.5336		0.454882	0.683719	1.15781	0.526708	0.390985	0.672113	0.188165	0.228636	0.243686	0.542039
lpg1689, lpg1701	2	4	0	0	0	0	0	0	2	1	0	1	0	0	0	0	0	0	0	1		1	1	1	1	1	1	3	2	1	2	1	1	1	1	1	1	1	2		0.9176	0.379478	0.849979	0.921065	0.655136	0.406934	0.849858	1.2377	0.4884	0.761267	0.512847	0.622975	0.647836	0.693914	0.483746	0.31344	0.705866	1.22085		2.41806	1.07956	1.40591	0.478826	0.328782	0.641563	0.823222	0.933597	1.54334	0.578175
lpg1689, lpg1701, lpg1702	3	9	0	0	0	0	0	2	18	4	1	1	0	0	0	0	1	1	2	2		1	1	1	1	1	3	19	5	2	2	1	1	1	1	2	2	3	3		0.9176	0.379478	0.849979	0.921065	0.655136	1.2208	5.38244	3.09425	0.976801	0.761267	0.512847	0.622975	0.647836	0.693914	0.967492	0.626881	2.1176	1.83128		2.41806	1.07956	1.40591	0.226812	0.394539	1.28313	0.823222	0.933597	1.54334	1.15635
lpg1689, lpg1701, lpg1959, lpg2244, lpg2884	5	2	0	1	0	0	0	0	0	0	0	0	0	1	0	0	0	0	0	0		1	2	1	1	1	1	1	1	1	1	1	2	1	1	1	1	1	1		0.9176	0.758956	0.849979	0.921065	0.655136	0.406934	0.283286	0.61885	0.4884	0.380633	0.512847	1.24595	0.647836	0.693914	0.483746	0.31344	0.705866	0.610426		1.20903	1.07956	1.40591	1.43648	0.657565	1.28313	0.411611	0.933597	1.54334	1.15635
lpg1689, lpg1701, lpg2552	3	6	0	0	0	0	0	1	0	0	1	0	0	0	0	0	1	1	1	1		1	1	1	1	1	2	1	1	2	1	1	1	1	1	2	2	2	2		0.9176	0.379478	0.849979	0.921065	0.655136	0.813868	0.283286	0.61885	0.976801	0.380633	0.512847	0.622975	0.647836	0.693914	0.967492	0.626881	1.41173	1.22085		2.41806	1.07956	1.40591	2.87296	1.31513	2.56625	0.823222	0.933597	1.54334	1.15635
lpg1689, lpg1702	2	5	0	0	0	0	0	1	6	0	1	2	0	0	0	0	0	3	0	0		1	1	1	1	1	2	7	1	2	3	1	1	1	1	1	4	1	1		0.9176	0.379478	0.849979	0.921065	0.655136	0.813868	1.983	0.61885	0.976801	1.1419	0.512847	0.622975	0.647836	0.693914	0.483746	1.25376	0.705866	0.610426		2.41806	1.07956	1.40591	0.410422	1.31513	0.855417	0.823222	0.933597	0.385836	1.15635
lpg1689, lpg1776	2	9	0	0	0	0	0	2	10	4	1	5	0	0	0	0	1	4	1	2		1	1	1	1	1	3	11	5	2	6	1	1	1	1	2	5	2	3		0.9176	0.379478	0.849979	0.921065	0.655136	1.2208	3.11615	3.09425	0.976801	2.2838	0.512847	0.622975	0.647836	0.693914	0.967492	1.5672	1.41173	1.83128		2.41806	1.07956	1.40591	0.391767	0.394539	0.427709	0.823222	0.933597	0.617337	0.7709
lpg1689, lpg1907	2	3	0	3	0	0	0	0	0	0	0	0	0	0	2	4	0	0	0	0		1	4	1	1	1	1	1	1	1	1	1	1	3	5	1	1	1	1		0.9176	1.51791	0.849979	0.921065	0.655136	0.406934	0.283286	0.61885	0.4884	0.380633	0.512847	0.622975	1.94351	3.46957	0.483746	0.31344	0.705866	0.610426		0.604515	1.07956	1.40591	1.43648	0.657565	1.28313	0.823222	0.560158	1.54334	1.15635
lpg1689, lpg1959, lpg2244, lpg2884	4	1	0	0	0	0	0	0	0	0	0	0	0	0	0	1	0	0	0	0		1	1	1	1	1	1	1	1	1	1	1	1	1	2	1	1	1	1		0.9176	0.379478	0.849979	0.921065	0.655136	0.406934	0.283286	0.61885	0.4884	0.380633	0.512847	0.622975	0.647836	1.38783	0.483746	0.31344	0.705866	0.610426		2.41806	1.07956	1.40591	1.43648	0.657565	1.28313	0.823222	0.466798	1.54334	1.15635
lpg1689, lpg2223	2	1	1	0	0	0	0	0	0	0	0	0	0	0	0	0	0	0	0	0		2	1	1	1	1	1	1	1	1	1	1	1	1	1	1	1	1	1		1.8352	0.379478	0.849979	0.921065	0.655136	0.406934	0.283286	0.61885	0.4884	0.380633	0.512847	0.622975	0.647836	0.693914	0.483746	0.31344	0.705866	0.610426		4.83612	2.15911	1.40591	1.43648	0.657565	1.28313	0.823222	0.933597	1.54334	1.15635
lpg1689, lpg2223, lpg2806	3	1	1	0	0	0	0	0	0	0	0	0	0	0	0	0	0	0	0	0		2	1	1	1	1	1	1	1	1	1	1	1	1	1	1	1	1	1		1.8352	0.379478	0.849979	0.921065	0.655136	0.406934	0.283286	0.61885	0.4884	0.380633	0.512847	0.622975	0.647836	0.693914	0.483746	0.31344	0.705866	0.610426		4.83612	2.15911	1.40591	1.43648	0.657565	1.28313	0.823222	0.933597	1.54334	1.15635
lpg1689, lpg2552	2	2	0	0	0	0	0	0	3	0	0	0	0	0	0	0	1	0	0	0		1	1	1	1	1	1	4	1	1	1	1	1	1	1	2	1	1	1		0.9176	0.379478	0.849979	0.921065	0.655136	0.406934	1.13314	0.61885	0.4884	0.380633	0.512847	0.622975	0.647836	0.693914	0.967492	0.31344	0.705866	0.610426		2.41806	1.07956	1.40591	0.359119	0.657565	1.28313	0.823222	0.933597	3.08669	1.15635
lpg1689, lpg2628	2	4	0	0	0	0	0	3	0	0	0	1	0	0	0	0	0	4	0	4		1	1	1	1	1	4	1	1	1	2	1	1	1	1	1	5	1	5		0.9176	0.379478	0.849979	0.921065	0.655136	1.62774	0.283286	0.61885	0.4884	0.761267	0.512847	0.622975	0.647836	0.693914	0.483746	1.5672	0.705866	3.05213		2.41806	1.07956	1.40591	5.74591	2.63026	0.641563	0.823222	0.933597	0.308669	0.23127
lpg1689, lpg2628, lpg2884	3	9	0	0	0	0	0	3	16	4	2	6	0	0	0	0	14	22	6	11		1	1	1	1	1	4	17	5	3	7	1	1	1	1	15	23	7	12		0.9176	0.379478	0.849979	0.921065	0.655136	1.62774	4.81586	3.09425	1.4652	2.66443	0.512847	0.622975	0.647836	0.693914	7.25619	7.20913	4.94106	7.32511		2.41806	1.07956	1.40591	0.337995	0.526052	0.549911	0.823222	0.933597	1.00653	0.674537
lpg1689, lpg2692	2	3	0	0	0	0	0	0	0	0	0	0	40	0	53	140	0	0	0	0		1	1	1	1	1	1	1	1	1	1	41	1	54	141	1	1	1	1		0.9176	0.379478	0.849979	0.921065	0.655136	0.406934	0.283286	0.61885	0.4884	0.380633	21.0267	0.622975	34.9832	97.8419	0.483746	0.31344	0.705866	0.610426		2.41806	1.07956	1.40591	1.43648	0.657565	1.28313	33.7521	0.357548	1.54334	1.15635
lpg1689, lpg2692, lpg2815	3	1	0	0	0	0	0	0	0	0	0	0	0	0	0	1	0	0	0	0		1	1	1	1	1	1	1	1	1	1	1	1	1	2	1	1	1	1		0.9176	0.379478	0.849979	0.921065	0.655136	0.406934	0.283286	0.61885	0.4884	0.380633	0.512847	0.622975	0.647836	1.38783	0.483746	0.31344	0.705866	0.610426		2.41806	1.07956	1.40591	1.43648	0.657565	1.28313	0.823222	0.466798	1.54334	1.15635
lpg1689, lpg2804	2	10	7	25	8	12	11	0	0	0	0	0	11	38	17	28	0	0	1	0		8	26	9	13	12	1	1	1	1	1	12	39	18	29	1	1	2	1		7.3408	9.86642	7.64981	11.9738	7.86164	0.406934	0.283286	0.61885	0.4884	0.380633	6.15416	24.296	11.6611	20.1235	0.483746	0.31344	1.41173	0.610426		0.744018	0.959605	1.52307	1.43648	0.657565	1.28313	0.253299	0.579474	1.54334	2.3127
lpg1689, lpg2804, lpg2815	3	6	2	0	0	2	0	0	0	0	0	0	1	4	5	4	0	0	0	0		3	1	1	3	1	1	1	1	1	1	2	5	6	5	1	1	1	1		2.7528	0.379478	0.849979	2.76319	0.655136	0.406934	0.283286	0.61885	0.4884	0.380633	1.02569	3.11488	3.88702	3.46957	0.483746	0.31344	0.705866	0.610426		7.25418	3.23867	4.21774	1.43648	0.657565	1.28313	0.329289	1.12032	1.54334	1.15635
lpg1689, lpg2806	2	9	2	21	7	2	1	0	0	0	0	0	1	8	5	2	0	0	0	0		3	22	8	3	2	1	1	1	1	1	2	9	6	3	1	1	1	1		2.7528	8.34851	6.79983	2.76319	1.31027	0.406934	0.283286	0.61885	0.4884	0.380633	1.02569	5.60678	3.88702	2.08174	0.483746	0.31344	0.705866	0.610426		0.329735	0.404833	2.10887	1.43648	0.657565	1.28313	0.182938	1.86719	1.54334	1.15635
lpg1689, lpg2806, lpg2874	3	9	18	82	46	12	22	0	0	0	0	0	13	19	25	48	0	0	0	0		19	83	47	13	23	1	1	1	1	1	14	20	26	49	1	1	1	1		17.4344	31.4967	39.949	11.9738	15.0681	0.406934	0.283286	0.61885	0.4884	0.380633	7.17986	12.4595	16.8437	34.0018	0.483746	0.31344	0.705866	0.610426		0.553531	0.436416	0.794647	1.43648	0.657565	1.28313	0.576255	0.495378	1.54334	1.15635
lpg1689, lpg2815	2	2	0	0	0	1	0	0	0	0	0	0	0	0	0	0	0	2	0	0		1	1	1	2	1	1	1	1	1	1	1	1	1	1	1	3	1	1		0.9176	0.379478	0.849979	1.84213	0.655136	0.406934	0.283286	0.61885	0.4884	0.380633	0.512847	0.622975	0.647836	0.693914	0.483746	0.940321	0.705866	0.610426		2.41806	1.07956	2.81183	1.43648	0.657565	1.28313	0.823222	0.933597	0.514448	1.15635
lpg1689, lpg2815, lpg2874	3	5	0	0	0	0	0	2	0	0	1	0	0	0	0	0	0	3	1	1		1	1	1	1	1	3	1	1	2	1	1	1	1	1	1	4	2	2		0.9176	0.379478	0.849979	0.921065	0.655136	1.2208	0.283286	0.61885	0.976801	0.380633	0.512847	0.622975	0.647836	0.693914	0.483746	1.25376	1.41173	1.22085		2.41806	1.07956	1.40591	4.30943	1.97269	2.56625	0.823222	0.933597	0.385836	1.15635
lpg1689, lpg2874	2	11	3	8	5	1	0	0	0	0	0	0	1	2	1	2	0	1	2	1		4	9	6	2	1	1	1	1	1	1	2	3	2	3	1	2	3	2		3.6704	3.4153	5.09987	1.84213	0.655136	0.406934	0.283286	0.61885	0.4884	0.380633	1.02569	1.86893	1.29567	2.08174	0.483746	0.626881	2.1176	1.22085		1.07469	0.719704	2.81183	1.43648	0.657565	1.28313	0.548814	0.622398	0.771672	1.73452
lpg1689, lpg2874, lpg3000	3	4	0	5	1	0	2	0	0	0	0	0	0	0	1	0	0	0	0	0		1	6	2	1	3	1	1	1	1	1	1	1	2	1	1	1	1	1		0.9176	2.27687	1.69996	0.921065	1.96541	0.406934	0.283286	0.61885	0.4884	0.380633	0.512847	0.622975	1.29567	0.693914	0.483746	0.31344	0.705866	0.610426		0.40301	0.539778	0.468638	1.43648	0.657565	1.28313	0.823222	1.86719	1.54334	1.15635
lpg1689, lpg2884	2	5	0	0	0	0	0	1	1	0	0	0	0	0	0	0	1	2	0	3		1	1	1	1	1	2	2	1	1	1	1	1	1	1	2	3	1	4		0.9176	0.379478	0.849979	0.921065	0.655136	0.813868	0.566572	0.61885	0.4884	0.380633	0.512847	0.622975	0.647836	0.693914	0.967492	0.940321	0.705866	2.4417		2.41806	1.07956	1.40591	1.43648	1.31513	1.28313	0.823222	0.933597	1.0289	0.289087
lpg1689, lpg2885	2	1	0	0	0	5	0	0	0	0	0	0	0	0	0	0	0	0	0	0		1	1	1	6	1	1	1	1	1	1	1	1	1	1	1	1	1	1		0.9176	0.379478	0.849979	5.52639	0.655136	0.406934	0.283286	0.61885	0.4884	0.380633	0.512847	0.622975	0.647836	0.693914	0.483746	0.31344	0.705866	0.610426		2.41806	1.07956	8.43548	1.43648	0.657565	1.28313	0.823222	0.933597	1.54334	1.15635
lpg1689, lpg3000	2	2	1	2	0	0	0	0	0	0	0	0	0	0	0	0	0	0	0	0		2	3	1	1	1	1	1	1	1	1	1	1	1	1	1	1	1	1		1.8352	1.13843	0.849979	0.921065	0.655136	0.406934	0.283286	0.61885	0.4884	0.380633	0.512847	0.622975	0.647836	0.693914	0.483746	0.31344	0.705866	0.610426		1.61204	2.15911	1.40591	1.43648	0.657565	1.28313	0.823222	0.933597	1.54334	1.15635
lpg1701	1	18	12	71	32	16	25	164	391	177	156	289	6	42	17	50	99	279	76	164		13	72	33	17	26	165	392	178	157	290	7	43	18	51	100	280	77	165		11.9288	27.3224	28.0493	15.6581	17.0335	67.1441	111.048	110.155	76.6789	110.384	3.58993	26.7879	11.6611	35.3896	48.3746	87.7633	54.3517	100.72		0.436594	0.42528	0.919251	0.60464	0.609541	0.694658	0.134013	0.329505	0.551194	0.53963
lpg1701, lpg1702	2	9	0	0	0	0	0	88	226	97	107	222	0	0	0	0	68	244	32	121		1	1	1	1	1	89	227	98	108	223	1	1	1	1	69	245	33	122		0.9176	0.379478	0.849979	0.921065	0.655136	36.2171	64.3059	60.6473	52.7473	84.8812	0.512847	0.622975	0.647836	0.693914	33.3785	76.7929	23.2936	74.472		2.41806	1.07956	1.40591	0.5632	0.597176	0.621424	0.823222	0.933597	0.434656	0.312783
lpg1701, lpg1776	2	7	0	0	0	0	0	2	9	1	1	0	0	0	0	0	0	5	3	2		1	1	1	1	1	3	10	2	2	1	1	1	1	1	1	6	4	3		0.9176	0.379478	0.849979	0.921065	0.655136	1.2208	2.83286	1.2377	0.976801	0.380633	0.512847	0.622975	0.647836	0.693914	0.483746	1.88064	2.82346	1.83128		2.41806	1.07956	1.40591	0.430943	0.986347	2.56625	0.823222	0.933597	0.257224	1.5418
lpg1701, lpg1907	2	6	0	0	1	0	0	0	2	2	1	2	0	0	0	0	0	0	0	1		1	1	2	1	1	1	3	3	2	3	1	1	1	1	1	1	1	2		0.9176	0.379478	1.69996	0.921065	0.655136	0.406934	0.849858	1.85655	0.976801	1.1419	0.512847	0.622975	0.647836	0.693914	0.483746	0.31344	0.705866	1.22085		2.41806	0.539778	1.40591	0.478826	0.219188	0.855417	0.823222	0.933597	1.54334	0.578175
lpg1701, lpg1907, lpg2271	3	2	0	0	0	0	0	0	0	0	0	0	0	0	0	0	1	1	0	0		1	1	1	1	1	1	1	1	1	1	1	1	1	1	2	2	1	1		0.9176	0.379478	0.849979	0.921065	0.655136	0.406934	0.283286	0.61885	0.4884	0.380633	0.512847	0.622975	0.647836	0.693914	0.967492	0.626881	0.705866	0.610426		2.41806	1.07956	1.40591	1.43648	0.657565	1.28313	0.823222	0.933597	1.54334	1.15635
lpg1701, lpg1907, lpg2271, lpg2552	4	4	0	0	0	0	0	0	3	1	0	1	0	0	0	0	0	1	0	0		1	1	1	1	1	1	4	2	1	2	1	1	1	1	1	2	1	1		0.9176	0.379478	0.849979	0.921065	0.655136	0.406934	1.13314	1.2377	0.4884	0.761267	0.512847	0.622975	0.647836	0.693914	0.483746	0.626881	0.705866	0.610426		2.41806	1.07956	1.40591	0.359119	0.328782	0.641563	0.823222	0.933597	0.771672	1.15635
lpg1701, lpg1907, lpg2271, lpg2552, lpg3000	5	9	0	0	0	0	0	3	20	8	4	5	0	0	0	0	11	7	3	2		1	1	1	1	1	4	21	9	5	6	1	1	1	1	12	8	4	3		0.9176	0.379478	0.849979	0.921065	0.655136	1.62774	5.94901	5.56965	2.442	2.2838	0.512847	0.622975	0.647836	0.693914	5.80495	2.50752	2.82346	1.83128		2.41806	1.07956	1.40591	0.273615	0.292251	1.06927	0.823222	0.933597	2.31502	1.5418
lpg1701, lpg1907, lpg2271, lpg3000	4	4	0	0	0	0	0	0	1	1	0	0	0	0	0	0	1	1	0	0		1	1	1	1	1	1	2	2	1	1	1	1	1	1	2	2	1	1		0.9176	0.379478	0.849979	0.921065	0.655136	0.406934	0.566572	1.2377	0.4884	0.380633	0.512847	0.622975	0.647836	0.693914	0.967492	0.626881	0.705866	0.610426		2.41806	1.07956	1.40591	0.718239	0.328782	1.28313	0.823222	0.933597	1.54334	1.15635
lpg1701, lpg1907, lpg2552	3	1	0	0	0	0	0	0	1	0	0	0	0	0	0	0	0	0	0	0		1	1	1	1	1	1	2	1	1	1	1	1	1	1	1	1	1	1		0.9176	0.379478	0.849979	0.921065	0.655136	0.406934	0.566572	0.61885	0.4884	0.380633	0.512847	0.622975	0.647836	0.693914	0.483746	0.31344	0.705866	0.610426		2.41806	1.07956	1.40591	0.718239	0.657565	1.28313	0.823222	0.933597	1.54334	1.15635
lpg1701, lpg1907, lpg2552, lpg3000	4	6	0	0	0	0	0	1	6	2	2	2	0	0	0	0	5	0	0	0		1	1	1	1	1	2	7	3	3	3	1	1	1	1	6	1	1	1		0.9176	0.379478	0.849979	0.921065	0.655136	0.813868	1.983	1.85655	1.4652	1.1419	0.512847	0.622975	0.647836	0.693914	2.90248	0.31344	0.705866	0.610426		2.41806	1.07956	1.40591	0.410422	0.438377	1.28313	0.823222	0.933597	9.26006	1.15635
lpg1701, lpg1907, lpg2584	3	3	0	0	0	0	0	1	0	1	0	0	0	0	0	0	0	1	0	0		1	1	1	1	1	2	1	2	1	1	1	1	1	1	1	2	1	1		0.9176	0.379478	0.849979	0.921065	0.655136	0.813868	0.283286	1.2377	0.4884	0.380633	0.512847	0.622975	0.647836	0.693914	0.483746	0.626881	0.705866	0.610426		2.41806	1.07956	1.40591	2.87296	0.657565	1.28313	0.823222	0.933597	0.771672	1.15635
lpg1701, lpg1907, lpg3000	3	8	0	1	0	2	1	0	3	0	1	0	0	0	1	0	4	0	1	0		1	2	1	3	2	1	4	1	2	1	1	1	2	1	5	1	2	1		0.9176	0.758956	0.849979	2.76319	1.31027	0.406934	1.13314	0.61885	0.976801	0.380633	0.512847	0.622975	1.29567	0.693914	2.41873	0.31344	1.41173	0.610426		1.20903	1.07956	2.10887	0.359119	0.657565	2.56625	0.823222	1.86719	7.71672	2.3127
lpg1701, lpg1959	2	9	0	0	0	0	0	17	4	3	11	5	0	0	0	0	10	4	4	6		1	1	1	1	1	18	5	4	12	6	1	1	1	1	11	5	5	7		0.9176	0.379478	0.849979	0.921065	0.655136	7.32481	1.41643	2.4754	5.86081	2.2838	0.512847	0.622975	0.647836	0.693914	5.32121	1.5672	3.52933	4.27298		2.41806	1.07956	1.40591	5.17132	2.95904	2.56625	0.823222	0.933597	3.39536	0.825964
lpg1701, lpg1959, lpg2244, lpg2884	4	1	0	0	0	0	0	0	0	0	0	0	0	0	0	1	0	0	0	0		1	1	1	1	1	1	1	1	1	1	1	1	1	2	1	1	1	1		0.9176	0.379478	0.849979	0.921065	0.655136	0.406934	0.283286	0.61885	0.4884	0.380633	0.512847	0.622975	0.647836	1.38783	0.483746	0.31344	0.705866	0.610426		2.41806	1.07956	1.40591	1.43648	0.657565	1.28313	0.823222	0.466798	1.54334	1.15635
lpg1701, lpg1959, lpg2885	3	10	0	0	0	0	0	27	11	4	11	4	0	0	1	0	15	7	13	5		1	1	1	1	1	28	12	5	12	5	1	1	2	1	16	8	14	6		0.9176	0.379478	0.849979	0.921065	0.655136	11.3942	3.39943	3.09425	5.86081	1.90317	0.512847	0.622975	1.29567	0.693914	7.73994	2.50752	9.88212	3.66256		2.41806	1.07956	1.40591	3.35178	3.68236	3.0795	0.823222	1.86719	3.08669	2.69815
lpg1701, lpg1959, lpg2885, lpg2888	4	9	0	0	0	0	0	126	24	19	66	14	0	0	0	0	80	44	37	25		1	1	1	1	1	127	25	20	67	15	1	1	1	1	81	45	38	26		0.9176	0.379478	0.849979	0.921065	0.655136	51.6806	7.08215	12.377	32.7228	5.7095	0.512847	0.622975	0.647836	0.693914	39.1834	14.1048	26.8229	15.8711		2.41806	1.07956	1.40591	7.29731	4.17554	5.7313	0.823222	0.933597	2.77802	1.69005
lpg1701, lpg1959, lpg2888	3	9	0	0	0	0	0	22	4	2	6	1	0	0	0	0	7	6	8	4		1	1	1	1	1	23	5	3	7	2	1	1	1	1	8	7	9	5		0.9176	0.379478	0.849979	0.921065	0.655136	9.35949	1.41643	1.85655	3.4188	0.761267	0.512847	0.622975	0.647836	0.693914	3.86997	2.19408	6.35279	3.05213		2.41806	1.07956	1.40591	6.6078	5.04133	4.49094	0.823222	0.933597	1.76382	2.08143
lpg1701, lpg2223	2	11	0	0	1	0	1	4	20	5	6	9	0	0	0	0	2	9	5	10		1	1	2	1	2	5	21	6	7	10	1	1	1	1	3	10	6	11		0.9176	0.379478	1.69996	0.921065	1.31027	2.03467	5.94901	3.7131	3.4188	3.80633	0.512847	0.622975	0.647836	0.693914	1.45124	3.1344	4.23519	6.71469		2.41806	0.539778	0.702957	0.342018	0.547971	0.898188	0.823222	0.933597	0.463003	0.630736
lpg1701, lpg2223, lpg2244	3	9	0	0	0	0	0	27	117	47	29	70	0	0	0	0	31	105	25	56		1	1	1	1	1	28	118	48	30	71	1	1	1	1	32	106	26	57		0.9176	0.379478	0.849979	0.921065	0.655136	11.3942	33.4278	29.7048	14.652	27.025	0.512847	0.622975	0.647836	0.693914	15.4799	33.2247	18.3525	34.7943		2.41806	1.07956	1.40591	0.340859	0.38358	0.542166	0.823222	0.933597	0.465915	0.527458
lpg1701, lpg2223, lpg2244, lpg2692	4	1	0	0	0	0	0	0	0	1	0	0	0	0	0	0	0	0	0	0		1	1	1	1	1	1	1	2	1	1	1	1	1	1	1	1	1	1		0.9176	0.379478	0.849979	0.921065	0.655136	0.406934	0.283286	1.2377	0.4884	0.380633	0.512847	0.622975	0.647836	0.693914	0.483746	0.31344	0.705866	0.610426		2.41806	1.07956	1.40591	1.43648	0.328782	1.28313	0.823222	0.933597	1.54334	1.15635
lpg1701, lpg2223, lpg2733	3	2	0	3	0	0	0	0	0	0	0	0	0	0	1	0	0	0	0	0		1	4	1	1	1	1	1	1	1	1	1	1	2	1	1	1	1	1		0.9176	1.51791	0.849979	0.921065	0.655136	0.406934	0.283286	0.61885	0.4884	0.380633	0.512847	0.622975	1.29567	0.693914	0.483746	0.31344	0.705866	0.610426		0.604515	1.07956	1.40591	1.43648	0.657565	1.28313	0.823222	1.86719	1.54334	1.15635
lpg1701, lpg2244	2	9	0	0	0	0	0	4	18	5	1	9	0	0	0	0	4	4	1	5		1	1	1	1	1	5	19	6	2	10	1	1	1	1	5	5	2	6		0.9176	0.379478	0.849979	0.921065	0.655136	2.03467	5.38244	3.7131	0.976801	3.80633	0.512847	0.622975	0.647836	0.693914	2.41873	1.5672	1.41173	3.66256		2.41806	1.07956	1.40591	0.37802	0.547971	0.256625	0.823222	0.933597	1.54334	0.38545
lpg1701, lpg2271	2	4	0	0	0	0	0	0	2	0	0	1	0	0	0	0	0	0	2	3		1	1	1	1	1	1	3	1	1	2	1	1	1	1	1	1	3	4		0.9176	0.379478	0.849979	0.921065	0.655136	0.406934	0.849858	0.61885	0.4884	0.761267	0.512847	0.622975	0.647836	0.693914	0.483746	0.31344	2.1176	2.4417		2.41806	1.07956	1.40591	0.478826	0.657565	0.641563	0.823222	0.933597	1.54334	0.867262
lpg1701, lpg2271, lpg2552, lpg3000	4	5	0	0	0	0	0	2	2	0	0	0	0	0	0	0	1	1	1	0		1	1	1	1	1	3	3	1	1	1	1	1	1	1	2	2	2	1		0.9176	0.379478	0.849979	0.921065	0.655136	1.2208	0.849858	0.61885	0.4884	0.380633	0.512847	0.622975	0.647836	0.693914	0.967492	0.626881	1.41173	0.610426		2.41806	1.07956	1.40591	1.43648	1.97269	1.28313	0.823222	0.933597	1.54334	2.3127
lpg1701, lpg2271, lpg3000	3	1	0	0	0	0	0	0	0	0	0	0	0	0	0	0	0	0	0	1		1	1	1	1	1	1	1	1	1	1	1	1	1	1	1	1	1	2		0.9176	0.379478	0.849979	0.921065	0.655136	0.406934	0.283286	0.61885	0.4884	0.380633	0.512847	0.622975	0.647836	0.693914	0.483746	0.31344	0.705866	1.22085		2.41806	1.07956	1.40591	1.43648	0.657565	1.28313	0.823222	0.933597	1.54334	0.578175
lpg1701, lpg2552	2	8	0	5	1	0	0	0	0	2	0	0	1	2	1	2	0	0	0	1		1	6	2	1	1	1	1	3	1	1	2	3	2	3	1	1	1	2		0.9176	2.27687	1.69996	0.921065	0.655136	0.406934	0.283286	1.85655	0.4884	0.380633	1.02569	1.86893	1.29567	2.08174	0.483746	0.31344	0.705866	1.22085		0.40301	0.539778	1.40591	1.43648	0.219188	1.28313	0.548814	0.622398	1.54334	0.578175
lpg1701, lpg2552, lpg2692	3	1	0	0	0	0	0	0	0	0	0	0	0	0	0	1	0	0	0	0		1	1	1	1	1	1	1	1	1	1	1	1	1	2	1	1	1	1		0.9176	0.379478	0.849979	0.921065	0.655136	0.406934	0.283286	0.61885	0.4884	0.380633	0.512847	0.622975	0.647836	1.38783	0.483746	0.31344	0.705866	0.610426		2.41806	1.07956	1.40591	1.43648	0.657565	1.28313	0.823222	0.466798	1.54334	1.15635
lpg1701, lpg2552, lpg2733	3	4	0	0	0	0	0	0	0	0	0	0	0	0	0	0	1	1	1	1		1	1	1	1	1	1	1	1	1	1	1	1	1	1	2	2	2	2		0.9176	0.379478	0.849979	0.921065	0.655136	0.406934	0.283286	0.61885	0.4884	0.380633	0.512847	0.622975	0.647836	0.693914	0.967492	0.626881	1.41173	1.22085		2.41806	1.07956	1.40591	1.43648	0.657565	1.28313	0.823222	0.933597	1.54334	1.15635
lpg1701, lpg2552, lpg2815	3	5	1	0	0	6	0	0	0	0	0	0	0	2	3	5	0	0	0	0		2	1	1	7	1	1	1	1	1	1	1	3	4	6	1	1	1	1		1.8352	0.379478	0.849979	6.44745	0.655136	0.406934	0.283286	0.61885	0.4884	0.380633	0.512847	1.86893	2.59134	4.16349	0.483746	0.31344	0.705866	0.610426		4.83612	2.15911	9.84139	1.43648	0.657565	1.28313	0.274407	0.622398	1.54334	1.15635
lpg1701, lpg2552, lpg3000	3	3	0	0	0	0	0	0	1	0	0	1	0	0	0	0	1	0	0	0		1	1	1	1	1	1	2	1	1	2	1	1	1	1	2	1	1	1		0.9176	0.379478	0.849979	0.921065	0.655136	0.406934	0.566572	0.61885	0.4884	0.761267	0.512847	0.622975	0.647836	0.693914	0.967492	0.31344	0.705866	0.610426		2.41806	1.07956	1.40591	0.718239	0.657565	0.641563	0.823222	0.933597	3.08669	1.15635
lpg1701, lpg2584	2	5	0	0	0	0	0	2	1	0	0	1	0	0	0	0	1	1	0	0		1	1	1	1	1	3	2	1	1	2	1	1	1	1	2	2	1	1		0.9176	0.379478	0.849979	0.921065	0.655136	1.2208	0.566572	0.61885	0.4884	0.761267	0.512847	0.622975	0.647836	0.693914	0.967492	0.626881	0.705866	0.610426		2.41806	1.07956	1.40591	2.15472	1.97269	0.641563	0.823222	0.933597	1.54334	1.15635
lpg1701, lpg2584, lpg2884	3	9	0	0	0	0	0	5	7	2	2	4	0	0	0	0	1	4	1	5		1	1	1	1	1	6	8	3	3	5	1	1	1	1	2	5	2	6		0.9176	0.379478	0.849979	0.921065	0.655136	2.4416	2.26629	1.85655	1.4652	1.90317	0.512847	0.622975	0.647836	0.693914	0.967492	1.5672	1.41173	3.66256		2.41806	1.07956	1.40591	1.07736	1.31513	0.769875	0.823222	0.933597	0.617337	0.38545
lpg1701, lpg2628	2	9	0	0	0	0	0	16	32	18	29	20	0	0	0	0	9	15	6	12		1	1	1	1	1	17	33	19	30	21	1	1	1	1	10	16	7	13		0.9176	0.379478	0.849979	0.921065	0.655136	6.91788	9.34844	11.7582	14.652	7.9933	0.512847	0.622975	0.647836	0.693914	4.83746	5.01505	4.94106	7.93554		2.41806	1.07956	1.40591	0.740004	0.588348	1.83304	0.823222	0.933597	0.96459	0.62265
lpg1701, lpg2628, lpg2874	3	10	0	0	0	0	0	131	295	145	172	291	0	0	2	0	69	171	76	90		1	1	1	1	1	132	296	146	173	292	1	1	3	1	70	172	77	91		0.9176	0.379478	0.849979	0.921065	0.655136	53.7153	83.8527	90.3521	84.4933	111.145	0.512847	0.622975	1.94351	0.693914	33.8622	53.9117	54.3517	55.5488		2.41806	1.07956	1.40591	0.640591	0.594511	0.760208	0.823222	2.80079	0.628105	0.978449
lpg1701, lpg2692	2	1	0	0	0	0	0	0	0	0	1	0	0	0	0	0	0	0	0	0		1	1	1	1	1	1	1	1	2	1	1	1	1	1	1	1	1	1		0.9176	0.379478	0.849979	0.921065	0.655136	0.406934	0.283286	0.61885	0.976801	0.380633	0.512847	0.622975	0.647836	0.693914	0.483746	0.31344	0.705866	0.610426		2.41806	1.07956	1.40591	1.43648	0.657565	2.56625	0.823222	0.933597	1.54334	1.15635
lpg1701, lpg2733	2	2	0	0	0	0	0	0	0	0	0	0	0	0	0	0	1	0	0	1		1	1	1	1	1	1	1	1	1	1	1	1	1	1	2	1	1	2		0.9176	0.379478	0.849979	0.921065	0.655136	0.406934	0.283286	0.61885	0.4884	0.380633	0.512847	0.622975	0.647836	0.693914	0.967492	0.31344	0.705866	1.22085		2.41806	1.07956	1.40591	1.43648	0.657565	1.28313	0.823222	0.933597	3.08669	0.578175
lpg1701, lpg2806	2	9	0	0	0	0	0	6	1	3	1	4	0	0	0	0	3	2	3	4		1	1	1	1	1	7	2	4	2	5	1	1	1	1	4	3	4	5		0.9176	0.379478	0.849979	0.921065	0.655136	2.84854	0.566572	2.4754	0.976801	1.90317	0.512847	0.622975	0.647836	0.693914	1.93498	0.940321	2.82346	3.05213		2.41806	1.07956	1.40591	5.02767	1.15074	0.51325	0.823222	0.933597	2.05779	0.925079
lpg1701, lpg2806, lpg2885	3	10	0	0	0	0	0	17	18	8	16	8	0	0	1	0	16	22	7	8		1	1	1	1	1	18	19	9	17	9	1	1	2	1	17	23	8	9		0.9176	0.379478	0.849979	0.921065	0.655136	7.32481	5.38244	5.56965	8.30281	3.4257	0.512847	0.622975	1.29567	0.693914	8.22368	7.20913	5.64693	5.49383		2.41806	1.07956	1.40591	1.36087	1.31513	2.42368	0.823222	1.86719	1.14073	1.02787
lpg1701, lpg2815	2	1	1	0	0	0	0	0	0	0	0	0	0	0	0	0	0	0	0	0		2	1	1	1	1	1	1	1	1	1	1	1	1	1	1	1	1	1		1.8352	0.379478	0.849979	0.921065	0.655136	0.406934	0.283286	0.61885	0.4884	0.380633	0.512847	0.622975	0.647836	0.693914	0.483746	0.31344	0.705866	0.610426		4.83612	2.15911	1.40591	1.43648	0.657565	1.28313	0.823222	0.933597	1.54334	1.15635
lpg1701, lpg2874	2	9	0	0	0	0	0	8	32	15	16	40	0	0	0	0	11	30	7	9		1	1	1	1	1	9	33	16	17	41	1	1	1	1	12	31	8	10		0.9176	0.379478	0.849979	0.921065	0.655136	3.66241	9.34844	9.9016	8.30281	15.606	0.512847	0.622975	0.647836	0.693914	5.80495	9.71665	5.64693	6.10426		2.41806	1.07956	1.40591	0.391767	0.36988	0.532028	0.823222	0.933597	0.597423	0.925079
lpg1701, lpg2884	2	9	0	0	0	0	0	6	10	2	7	11	0	0	0	0	3	2	4	5		1	1	1	1	1	7	11	3	8	12	1	1	1	1	4	3	5	6		0.9176	0.379478	0.849979	0.921065	0.655136	2.84854	3.11615	1.85655	3.9072	4.5676	0.512847	0.622975	0.647836	0.693914	1.93498	0.940321	3.52933	3.66256		2.41806	1.07956	1.40591	0.914122	1.53432	0.855417	0.823222	0.933597	2.05779	0.963624
lpg1701, lpg2885	2	8	0	0	0	0	0	5	3	4	3	1	0	0	0	0	0	1	1	2		1	1	1	1	1	6	4	5	4	2	1	1	1	1	1	2	2	3		0.9176	0.379478	0.849979	0.921065	0.655136	2.4416	1.13314	3.09425	1.9536	0.761267	0.512847	0.622975	0.647836	0.693914	0.483746	0.626881	1.41173	1.83128		2.41806	1.07956	1.40591	2.15472	0.789078	2.56625	0.823222	0.933597	0.771672	0.7709
lpg1701, lpg2885, lpg2888	3	9	0	0	0	0	0	11	4	1	10	3	0	0	0	0	10	3	9	2		1	1	1	1	1	12	5	2	11	4	1	1	1	1	11	4	10	3		0.9176	0.379478	0.849979	0.921065	0.655136	4.88321	1.41643	1.2377	5.37241	1.52253	0.512847	0.622975	0.647836	0.693914	5.32121	1.25376	7.05866	1.83128		2.41806	1.07956	1.40591	3.44755	3.94539	3.5286	0.823222	0.933597	4.2442	3.8545
lpg1701, lpg2888	2	10	0	0	0	0	0	14	17	7	9	3	0	0	1	0	14	11	6	6		1	1	1	1	1	15	18	8	10	4	1	1	2	1	15	12	7	7		0.9176	0.379478	0.849979	0.921065	0.655136	6.10401	5.09915	4.9508	4.884	1.52253	0.512847	0.622975	1.29567	0.693914	7.25619	3.76128	4.94106	4.27298		2.41806	1.07956	1.40591	1.19706	1.23293	3.20781	0.823222	1.86719	1.92918	1.15635
lpg1701, lpg3000	2	6	0	0	0	0	0	1	7	6	1	1	0	0	0	0	0	11	0	0		1	1	1	1	1	2	8	7	2	2	1	1	1	1	1	12	1	1		0.9176	0.379478	0.849979	0.921065	0.655136	0.813868	2.26629	4.33195	0.976801	0.761267	0.512847	0.622975	0.647836	0.693914	0.483746	3.76128	0.705866	0.610426		2.41806	1.07956	1.40591	0.359119	0.187876	1.28313	0.823222	0.933597	0.128612	1.15635
lpg1702	1	18	3	13	6	5	7	18	42	16	12	30	2	9	4	9	14	27	9	13		4	14	7	6	8	19	43	17	13	31	3	10	5	10	15	28	10	14		3.6704	5.31269	5.94985	5.52639	5.24109	7.73175	12.1813	10.5205	6.34921	11.7996	1.53854	6.22975	3.23918	6.93914	7.25619	8.77633	7.05866	8.54597		0.690874	0.616889	1.05443	0.634723	0.734925	0.538085	0.246967	0.466798	0.826791	0.825964
lpg1702, lpg1776	2	3	0	0	0	0	0	2	0	0	1	0	0	0	0	0	1	0	0	0		1	1	1	1	1	3	1	1	2	1	1	1	1	1	2	1	1	1		0.9176	0.379478	0.849979	0.921065	0.655136	1.2208	0.283286	0.61885	0.976801	0.380633	0.512847	0.622975	0.647836	0.693914	0.967492	0.31344	0.705866	0.610426		2.41806	1.07956	1.40591	4.30943	1.97269	2.56625	0.823222	0.933597	3.08669	1.15635
lpg1702, lpg1776, lpg2244, lpg2692, lpg2815	5	1	0	0	0	0	0	1	0	0	0	0	0	0	0	0	0	0	0	0		1	1	1	1	1	2	1	1	1	1	1	1	1	1	1	1	1	1		0.9176	0.379478	0.849979	0.921065	0.655136	0.813868	0.283286	0.61885	0.4884	0.380633	0.512847	0.622975	0.647836	0.693914	0.483746	0.31344	0.705866	0.610426		2.41806	1.07956	1.40591	2.87296	1.31513	1.28313	0.823222	0.933597	1.54334	1.15635
lpg1702, lpg1776, lpg2692, lpg2815	4	1	0	0	0	0	0	0	0	0	0	0	0	0	0	0	0	0	1	0		1	1	1	1	1	1	1	1	1	1	1	1	1	1	1	1	2	1		0.9176	0.379478	0.849979	0.921065	0.655136	0.406934	0.283286	0.61885	0.4884	0.380633	0.512847	0.622975	0.647836	0.693914	0.483746	0.31344	1.41173	0.610426		2.41806	1.07956	1.40591	1.43648	0.657565	1.28313	0.823222	0.933597	1.54334	2.3127
lpg1702, lpg1776, lpg2815	3	5	0	0	0	0	0	2	0	0	2	0	0	0	0	0	3	1	0	1		1	1	1	1	1	3	1	1	3	1	1	1	1	1	4	2	1	2		0.9176	0.379478	0.849979	0.921065	0.655136	1.2208	0.283286	0.61885	1.4652	0.380633	0.512847	0.622975	0.647836	0.693914	1.93498	0.626881	0.705866	1.22085		2.41806	1.07956	1.40591	4.30943	1.97269	3.84938	0.823222	0.933597	3.08669	0.578175
lpg1702, lpg1776, lpg2874	3	4	0	1	1	0	1	0	0	0	0	0	0	0	1	0	0	0	0	0		1	2	2	1	2	1	1	1	1	1	1	1	2	1	1	1	1	1		0.9176	0.758956	1.69996	0.921065	1.31027	0.406934	0.283286	0.61885	0.4884	0.380633	0.512847	0.622975	1.29567	0.693914	0.483746	0.31344	0.705866	0.610426		1.20903	0.539778	0.702957	1.43648	0.657565	1.28313	0.823222	1.86719	1.54334	1.15635
lpg1702, lpg1907	2	7	0	0	0	0	0	7	3	1	3	0	0	0	0	0	0	3	1	2		1	1	1	1	1	8	4	2	4	1	1	1	1	1	1	4	2	3		0.9176	0.379478	0.849979	0.921065	0.655136	3.25547	1.13314	1.2377	1.9536	0.380633	0.512847	0.622975	0.647836	0.693914	0.483746	1.25376	1.41173	1.83128		2.41806	1.07956	1.40591	2.87296	2.63026	5.1325	0.823222	0.933597	0.385836	0.7709
lpg1702, lpg1907, lpg1959	3	2	0	0	0	0	0	1	0	0	0	0	0	0	0	0	0	0	1	0		1	1	1	1	1	2	1	1	1	1	1	1	1	1	1	1	2	1		0.9176	0.379478	0.849979	0.921065	0.655136	0.813868	0.283286	0.61885	0.4884	0.380633	0.512847	0.622975	0.647836	0.693914	0.483746	0.31344	1.41173	0.610426		2.41806	1.07956	1.40591	2.87296	1.31513	1.28313	0.823222	0.933597	1.54334	2.3127
lpg1702, lpg1907, lpg1959, lpg2815	4	2	0	0	0	0	0	0	0	0	0	0	0	0	0	0	0	1	0	2		1	1	1	1	1	1	1	1	1	1	1	1	1	1	1	2	1	3		0.9176	0.379478	0.849979	0.921065	0.655136	0.406934	0.283286	0.61885	0.4884	0.380633	0.512847	0.622975	0.647836	0.693914	0.483746	0.626881	0.705866	1.83128		2.41806	1.07956	1.40591	1.43648	0.657565	1.28313	0.823222	0.933597	0.771672	0.38545
lpg1702, lpg1907, lpg2815	3	1	0	0	0	0	0	0	0	0	0	0	0	0	0	0	0	0	1	0		1	1	1	1	1	1	1	1	1	1	1	1	1	1	1	1	2	1		0.9176	0.379478	0.849979	0.921065	0.655136	0.406934	0.283286	0.61885	0.4884	0.380633	0.512847	0.622975	0.647836	0.693914	0.483746	0.31344	1.41173	0.610426		2.41806	1.07956	1.40591	1.43648	0.657565	1.28313	0.823222	0.933597	1.54334	2.3127
lpg1702, lpg1907, lpg2885	3	9	0	0	0	0	0	25	18	8	14	10	0	0	0	0	10	26	14	16		1	1	1	1	1	26	19	9	15	11	1	1	1	1	11	27	15	17		0.9176	0.379478	0.849979	0.921065	0.655136	10.5803	5.38244	5.56965	7.32601	4.18697	0.512847	0.622975	0.647836	0.693914	5.32121	8.46289	10.588	10.3772		2.41806	1.07956	1.40591	1.96571	1.89963	1.74972	0.823222	0.933597	0.62877	1.02031
lpg1702, lpg2223	2	8	0	4	9	1	2	0	0	0	0	0	1	3	4	12	0	0	0	0		1	5	10	2	3	1	1	1	1	1	2	4	5	13	1	1	1	1		0.9176	1.89739	8.49979	1.84213	1.96541	0.406934	0.283286	0.61885	0.4884	0.380633	1.02569	2.4919	3.23918	9.02089	0.483746	0.31344	0.705866	0.610426		0.483612	0.107956	0.937275	1.43648	0.657565	1.28313	0.411611	0.359076	1.54334	1.15635
lpg1702, lpg2244	2	8	0	0	0	0	0	6	5	2	0	4	0	0	0	0	2	4	1	4		1	1	1	1	1	7	6	3	1	5	1	1	1	1	3	5	2	5		0.9176	0.379478	0.849979	0.921065	0.655136	2.84854	1.69972	1.85655	0.4884	1.90317	0.512847	0.622975	0.647836	0.693914	1.45124	1.5672	1.41173	3.05213		2.41806	1.07956	1.40591	1.67589	1.53432	0.256625	0.823222	0.933597	0.926006	0.46254
lpg1702, lpg2244, lpg2628	3	9	0	0	0	0	0	16	35	15	5	13	0	0	0	0	3	18	4	32		1	1	1	1	1	17	36	16	6	14	1	1	1	1	4	19	5	33		0.9176	0.379478	0.849979	0.921065	0.655136	6.91788	10.1983	9.9016	2.9304	5.32887	0.512847	0.622975	0.647836	0.693914	1.93498	5.95537	3.52933	20.1441		2.41806	1.07956	1.40591	0.678337	0.698663	0.549911	0.823222	0.933597	0.324914	0.175204
lpg1702, lpg2552	2	9	0	0	0	0	0	9	16	9	10	7	0	0	0	0	3	6	10	11		1	1	1	1	1	10	17	10	11	8	1	1	1	1	4	7	11	12		0.9176	0.379478	0.849979	0.921065	0.655136	4.06934	4.81586	6.1885	5.37241	3.04507	0.512847	0.622975	0.647836	0.693914	1.93498	2.19408	7.76452	7.32511		2.41806	1.07956	1.40591	0.844987	0.657565	1.7643	0.823222	0.933597	0.881911	1.05999
lpg1702, lpg2552, lpg2584, lpg2874	4	1	0	0	0	0	0	0	0	0	0	0	0	0	0	0	0	0	0	1		1	1	1	1	1	1	1	1	1	1	1	1	1	1	1	1	1	2		0.9176	0.379478	0.849979	0.921065	0.655136	0.406934	0.283286	0.61885	0.4884	0.380633	0.512847	0.622975	0.647836	0.693914	0.483746	0.31344	0.705866	1.22085		2.41806	1.07956	1.40591	1.43648	0.657565	1.28313	0.823222	0.933597	1.54334	0.578175
lpg1702, lpg2552, lpg2584, lpg2884	4	1	0	0	0	0	0	0	0	0	0	0	0	0	0	0	0	0	1	0		1	1	1	1	1	1	1	1	1	1	1	1	1	1	1	1	2	1		0.9176	0.379478	0.849979	0.921065	0.655136	0.406934	0.283286	0.61885	0.4884	0.380633	0.512847	0.622975	0.647836	0.693914	0.483746	0.31344	1.41173	0.610426		2.41806	1.07956	1.40591	1.43648	0.657565	1.28313	0.823222	0.933597	1.54334	2.3127
lpg1702, lpg2552, lpg2884	3	10	0	0	0	0	0	88	98	29	74	61	0	0	1	0	39	62	58	57		1	1	1	1	1	89	99	30	75	62	1	1	2	1	40	63	59	58		0.9176	0.379478	0.849979	0.921065	0.655136	36.2171	28.0453	18.5655	36.63	23.5993	0.512847	0.622975	1.29567	0.693914	19.3498	19.7467	41.6461	35.4047		2.41806	1.07956	1.40591	1.29138	1.95078	1.55217	0.823222	1.86719	0.979901	1.17629
lpg1702, lpg2584	2	7	0	0	0	0	0	2	1	3	2	9	0	0	0	0	1	4	0	0		1	1	1	1	1	3	2	4	3	10	1	1	1	1	2	5	1	1		0.9176	0.379478	0.849979	0.921065	0.655136	1.2208	0.566572	2.4754	1.4652	3.80633	0.512847	0.622975	0.647836	0.693914	0.967492	1.5672	0.705866	0.610426		2.41806	1.07956	1.40591	2.15472	0.493174	0.384938	0.823222	0.933597	0.617337	1.15635
lpg1702, lpg2584, lpg2874	3	9	0	0	0	0	0	16	22	15	18	62	0	0	0	0	13	32	8	10		1	1	1	1	1	17	23	16	19	63	1	1	1	1	14	33	9	11		0.9176	0.379478	0.849979	0.921065	0.655136	6.91788	6.51558	9.9016	9.27961	23.9799	0.512847	0.622975	0.647836	0.693914	6.77245	10.3435	6.35279	6.71469		2.41806	1.07956	1.40591	1.06174	0.698663	0.386974	0.823222	0.933597	0.654752	0.946104
lpg1702, lpg2584, lpg2884, lpg2885	4	1	0	0	0	0	0	0	0	0	0	0	0	0	0	0	0	0	1	0		1	1	1	1	1	1	1	1	1	1	1	1	1	1	1	1	2	1		0.9176	0.379478	0.849979	0.921065	0.655136	0.406934	0.283286	0.61885	0.4884	0.380633	0.512847	0.622975	0.647836	0.693914	0.483746	0.31344	1.41173	0.610426		2.41806	1.07956	1.40591	1.43648	0.657565	1.28313	0.823222	0.933597	1.54334	2.3127
lpg1702, lpg2628	2	5	0	0	0	0	0	1	2	7	0	0	0	0	0	0	0	1	0	1		1	1	1	1	1	2	3	8	1	1	1	1	1	1	1	2	1	2		0.9176	0.379478	0.849979	0.921065	0.655136	0.813868	0.849858	4.9508	0.4884	0.380633	0.512847	0.622975	0.647836	0.693914	0.483746	0.626881	0.705866	1.22085		2.41806	1.07956	1.40591	0.957652	0.164391	1.28313	0.823222	0.933597	0.771672	0.578175
lpg1702, lpg2733, lpg2885	3	3	0	0	0	0	0	0	2	1	0	0	0	0	0	0	0	0	0	1		1	1	1	1	1	1	3	2	1	1	1	1	1	1	1	1	1	2		0.9176	0.379478	0.849979	0.921065	0.655136	0.406934	0.849858	1.2377	0.4884	0.380633	0.512847	0.622975	0.647836	0.693914	0.483746	0.31344	0.705866	1.22085		2.41806	1.07956	1.40591	0.478826	0.328782	1.28313	0.823222	0.933597	1.54334	0.578175
lpg1702, lpg2804, lpg2884	3	1	0	0	0	0	0	0	1	0	0	0	0	0	0	0	0	0	0	0		1	1	1	1	1	1	2	1	1	1	1	1	1	1	1	1	1	1		0.9176	0.379478	0.849979	0.921065	0.655136	0.406934	0.566572	0.61885	0.4884	0.380633	0.512847	0.622975	0.647836	0.693914	0.483746	0.31344	0.705866	0.610426		2.41806	1.07956	1.40591	0.718239	0.657565	1.28313	0.823222	0.933597	1.54334	1.15635
lpg1702, lpg2804, lpg2884, lpg2885	4	1	0	0	0	0	0	0	0	0	0	0	0	0	0	0	0	0	0	1		1	1	1	1	1	1	1	1	1	1	1	1	1	1	1	1	1	2		0.9176	0.379478	0.849979	0.921065	0.655136	0.406934	0.283286	0.61885	0.4884	0.380633	0.512847	0.622975	0.647836	0.693914	0.483746	0.31344	0.705866	1.22085		2.41806	1.07956	1.40591	1.43648	0.657565	1.28313	0.823222	0.933597	1.54334	0.578175
lpg1702, lpg2815	2	1	0	0	0	0	0	0	0	0	0	0	0	0	0	0	0	1	0	0		1	1	1	1	1	1	1	1	1	1	1	1	1	1	1	2	1	1		0.9176	0.379478	0.849979	0.921065	0.655136	0.406934	0.283286	0.61885	0.4884	0.380633	0.512847	0.622975	0.647836	0.693914	0.483746	0.626881	0.705866	0.610426		2.41806	1.07956	1.40591	1.43648	0.657565	1.28313	0.823222	0.933597	0.771672	1.15635
lpg1702, lpg2874	2	9	0	0	0	0	0	3	6	2	5	7	0	0	0	0	4	7	1	3		1	1	1	1	1	4	7	3	6	8	1	1	1	1	5	8	2	4		0.9176	0.379478	0.849979	0.921065	0.655136	1.62774	1.983	1.85655	2.9304	3.04507	0.512847	0.622975	0.647836	0.693914	2.41873	2.50752	1.41173	2.4417		2.41806	1.07956	1.40591	0.820844	0.876753	0.962344	0.823222	0.933597	0.96459	0.578175
lpg1702, lpg2884	2	9	0	0	0	0	0	8	12	3	9	6	0	0	0	0	4	6	7	7		1	1	1	1	1	9	13	4	10	7	1	1	1	1	5	7	8	8		0.9176	0.379478	0.849979	0.921065	0.655136	3.66241	3.68272	2.4754	4.884	2.66443	0.512847	0.622975	0.647836	0.693914	2.41873	2.19408	5.64693	4.88341		2.41806	1.07956	1.40591	0.994484	1.47952	1.83304	0.823222	0.933597	1.10239	1.15635
lpg1702, lpg2885	2	9	0	0	0	0	0	3	2	2	3	3	0	0	0	0	4	3	1	1		1	1	1	1	1	4	3	3	4	4	1	1	1	1	5	4	2	2		0.9176	0.379478	0.849979	0.921065	0.655136	1.62774	0.849858	1.85655	1.9536	1.52253	0.512847	0.622975	0.647836	0.693914	2.41873	1.25376	1.41173	1.22085		2.41806	1.07956	1.40591	1.9153	0.876753	1.28313	0.823222	0.933597	1.92918	1.15635
lpg1702, lpg2888	2	7	0	0	0	0	0	1	1	1	5	0	0	0	0	0	0	1	1	1		1	1	1	1	1	2	2	2	6	1	1	1	1	1	1	2	2	2		0.9176	0.379478	0.849979	0.921065	0.655136	0.813868	0.566572	1.2377	2.9304	0.380633	0.512847	0.622975	0.647836	0.693914	0.483746	0.626881	1.41173	1.22085		2.41806	1.07956	1.40591	1.43648	0.657565	7.69875	0.823222	0.933597	0.771672	1.15635
lpg1776	1	18	3	17	10	8	4	85	155	77	63	130	2	4	4	17	45	100	35	71		4	18	11	9	5	86	156	78	64	131	3	5	5	18	46	101	36	72		3.6704	6.8306	9.34977	8.28958	3.27568	34.9963	44.1926	48.2703	31.2576	49.863	1.53854	3.11488	3.23918	12.4905	22.2523	31.6575	25.4112	43.9507		0.537346	0.392566	2.53064	0.791904	0.725007	0.626871	0.493933	0.259332	0.702909	0.578175
lpg1776, lpg1959, lpg2584	3	2	0	1	0	0	0	0	0	0	0	0	0	0	1	0	0	0	0	0		1	2	1	1	1	1	1	1	1	1	1	1	2	1	1	1	1	1		0.9176	0.758956	0.849979	0.921065	0.655136	0.406934	0.283286	0.61885	0.4884	0.380633	0.512847	0.622975	1.29567	0.693914	0.483746	0.31344	0.705866	0.610426		1.20903	1.07956	1.40591	1.43648	0.657565	1.28313	0.823222	1.86719	1.54334	1.15635
lpg1776, lpg1959, lpg2584, lpg2628	4	9	1	2	3	2	3	0	0	0	0	0	2	1	1	3	0	0	0	0		2	3	4	3	4	1	1	1	1	1	3	2	2	4	1	1	1	1		1.8352	1.13843	3.39992	2.76319	2.62055	0.406934	0.283286	0.61885	0.4884	0.380633	1.53854	1.24595	1.29567	2.77566	0.483746	0.31344	0.705866	0.610426		1.61204	0.539778	1.05443	1.43648	0.657565	1.28313	1.23483	0.466798	1.54334	1.15635
lpg1776, lpg1959, lpg2628	3	5	0	2	1	0	1	0	0	0	0	0	1	0	0	7	0	0	0	0		1	3	2	1	2	1	1	1	1	1	2	1	1	8	1	1	1	1		0.9176	1.13843	1.69996	0.921065	1.31027	0.406934	0.283286	0.61885	0.4884	0.380633	1.02569	0.622975	0.647836	5.55131	0.483746	0.31344	0.705866	0.610426		0.806019	0.539778	0.702957	1.43648	0.657565	1.28313	1.64644	0.1167	1.54334	1.15635
lpg1776, lpg2244	2	4	0	7	6	0	0	0	0	0	0	0	0	3	0	2	0	0	0	0		1	8	7	1	1	1	1	1	1	1	1	4	1	3	1	1	1	1		0.9176	3.03582	5.94985	0.921065	0.655136	0.406934	0.283286	0.61885	0.4884	0.380633	0.512847	2.4919	0.647836	2.08174	0.483746	0.31344	0.705866	0.610426		0.302257	0.154222	1.40591	1.43648	0.657565	1.28313	0.205805	0.311199	1.54334	1.15635
lpg1776, lpg2244, lpg2806	3	1	0	0	0	0	0	0	0	0	0	0	0	0	0	0	0	0	0	1		1	1	1	1	1	1	1	1	1	1	1	1	1	1	1	1	1	2		0.9176	0.379478	0.849979	0.921065	0.655136	0.406934	0.283286	0.61885	0.4884	0.380633	0.512847	0.622975	0.647836	0.693914	0.483746	0.31344	0.705866	1.22085		2.41806	1.07956	1.40591	1.43648	0.657565	1.28313	0.823222	0.933597	1.54334	0.578175
lpg1776, lpg2584, lpg2628	3	3	0	1	0	0	1	0	0	0	0	0	0	0	0	3	0	0	0	0		1	2	1	1	2	1	1	1	1	1	1	1	1	4	1	1	1	1		0.9176	0.758956	0.849979	0.921065	1.31027	0.406934	0.283286	0.61885	0.4884	0.380633	0.512847	0.622975	0.647836	2.77566	0.483746	0.31344	0.705866	0.610426		1.20903	1.07956	0.702957	1.43648	0.657565	1.28313	0.823222	0.233399	1.54334	1.15635
lpg1776, lpg2628	2	3	0	2	0	0	1	0	0	0	0	0	0	0	0	3	0	0	0	0		1	3	1	1	2	1	1	1	1	1	1	1	1	4	1	1	1	1		0.9176	1.13843	0.849979	0.921065	1.31027	0.406934	0.283286	0.61885	0.4884	0.380633	0.512847	0.622975	0.647836	2.77566	0.483746	0.31344	0.705866	0.610426		0.806019	1.07956	0.702957	1.43648	0.657565	1.28313	0.823222	0.233399	1.54334	1.15635
lpg1776, lpg2692	2	7	0	3	2	0	2	0	0	0	0	0	1	2	2	2	0	0	0	0		1	4	3	1	3	1	1	1	1	1	2	3	3	3	1	1	1	1		0.9176	1.51791	2.54994	0.921065	1.96541	0.406934	0.283286	0.61885	0.4884	0.380633	1.02569	1.86893	1.94351	2.08174	0.483746	0.31344	0.705866	0.610426		0.604515	0.359852	0.468638	1.43648	0.657565	1.28313	0.548814	0.933597	1.54334	1.15635
lpg1776, lpg2733	2	1	0	0	0	0	0	0	0	0	0	0	0	0	1	0	0	0	0	0		1	1	1	1	1	1	1	1	1	1	1	1	2	1	1	1	1	1		0.9176	0.379478	0.849979	0.921065	0.655136	0.406934	0.283286	0.61885	0.4884	0.380633	0.512847	0.622975	1.29567	0.693914	0.483746	0.31344	0.705866	0.610426		2.41806	1.07956	1.40591	1.43648	0.657565	1.28313	0.823222	1.86719	1.54334	1.15635
lpg1776, lpg2806	2	1	0	61	0	0	0	0	0	0	0	0	0	0	0	0	0	0	0	0		1	62	1	1	1	1	1	1	1	1	1	1	1	1	1	1	1	1		0.9176	23.5276	0.849979	0.921065	0.655136	0.406934	0.283286	0.61885	0.4884	0.380633	0.512847	0.622975	0.647836	0.693914	0.483746	0.31344	0.705866	0.610426		0.0390009	1.07956	1.40591	1.43648	0.657565	1.28313	0.823222	0.933597	1.54334	1.15635
lpg1776, lpg2815	2	2	0	0	0	0	0	1	0	0	0	0	0	0	0	0	0	0	1	0		1	1	1	1	1	2	1	1	1	1	1	1	1	1	1	1	2	1		0.9176	0.379478	0.849979	0.921065	0.655136	0.813868	0.283286	0.61885	0.4884	0.380633	0.512847	0.622975	0.647836	0.693914	0.483746	0.31344	1.41173	0.610426		2.41806	1.07956	1.40591	2.87296	1.31513	1.28313	0.823222	0.933597	1.54334	2.3127
lpg1776, lpg2874	2	1	0	0	0	0	1	0	0	0	0	0	0	0	0	0	0	0	0	0		1	1	1	1	2	1	1	1	1	1	1	1	1	1	1	1	1	1		0.9176	0.379478	0.849979	0.921065	1.31027	0.406934	0.283286	0.61885	0.4884	0.380633	0.512847	0.622975	0.647836	0.693914	0.483746	0.31344	0.705866	0.610426		2.41806	1.07956	0.702957	1.43648	0.657565	1.28313	0.823222	0.933597	1.54334	1.15635
lpg1776, lpg2884	2	10	0	0	0	1	0	10	11	4	7	4	0	0	0	0	9	14	16	12		1	1	1	2	1	11	12	5	8	5	1	1	1	1	10	15	17	13		0.9176	0.379478	0.849979	1.84213	0.655136	4.47628	3.39943	3.09425	3.9072	1.90317	0.512847	0.622975	0.647836	0.693914	4.83746	4.7016	11.9997	7.93554		2.41806	1.07956	2.81183	1.31677	1.44664	2.053	0.823222	0.933597	1.0289	1.51215
lpg1776, lpg2884, lpg2885	3	1	0	0	0	1	0	0	0	0	0	0	0	0	0	0	0	0	0	0		1	1	1	2	1	1	1	1	1	1	1	1	1	1	1	1	1	1		0.9176	0.379478	0.849979	1.84213	0.655136	0.406934	0.283286	0.61885	0.4884	0.380633	0.512847	0.622975	0.647836	0.693914	0.483746	0.31344	0.705866	0.610426		2.41806	1.07956	2.81183	1.43648	0.657565	1.28313	0.823222	0.933597	1.54334	1.15635
lpg1776, lpg2885	2	8	3	2	5	4	0	0	0	0	0	0	5	1	6	7	0	0	0	0		4	3	6	5	1	1	1	1	1	1	6	2	7	8	1	1	1	1		3.6704	1.13843	5.09987	4.60532	0.655136	0.406934	0.283286	0.61885	0.4884	0.380633	3.07708	1.24595	4.53485	5.55131	0.483746	0.31344	0.705866	0.610426		3.22408	0.719704	7.02957	1.43648	0.657565	1.28313	2.46967	0.816897	1.54334	1.15635
lpg1907	1	18	20	103	26	33	24	78	195	67	77	118	39	37	41	51	70	129	45	63		21	104	27	34	25	79	196	68	78	119	40	38	42	52	71	130	46	64		19.2696	39.4657	22.9494	31.3162	16.3784	32.1478	55.5241	42.0818	38.0952	45.2954	20.5139	23.6731	27.2091	36.0835	34.346	40.7472	32.4698	39.0673		0.488262	0.839655	1.91204	0.578988	0.763936	0.84104	0.866549	0.754059	0.842903	0.831126
lpg1907, lpg1959	2	1	0	0	0	0	0	0	0	0	0	0	0	1	0	0	0	0	0	0		1	1	1	1	1	1	1	1	1	1	1	2	1	1	1	1	1	1		0.9176	0.379478	0.849979	0.921065	0.655136	0.406934	0.283286	0.61885	0.4884	0.380633	0.512847	1.24595	0.647836	0.693914	0.483746	0.31344	0.705866	0.610426		2.41806	1.07956	1.40591	1.43648	0.657565	1.28313	0.411611	0.933597	1.54334	1.15635
lpg1907, lpg1959, lpg2584	3	1	0	0	0	0	1	0	0	0	0	0	0	0	0	0	0	0	0	0		1	1	1	1	2	1	1	1	1	1	1	1	1	1	1	1	1	1		0.9176	0.379478	0.849979	0.921065	1.31027	0.406934	0.283286	0.61885	0.4884	0.380633	0.512847	0.622975	0.647836	0.693914	0.483746	0.31344	0.705866	0.610426		2.41806	1.07956	0.702957	1.43648	0.657565	1.28313	0.823222	0.933597	1.54334	1.15635
lpg1907, lpg2223	2	11	0	0	0	0	1	2	8	4	1	8	0	0	1	0	1	4	5	3		1	1	1	1	2	3	9	5	2	9	1	1	2	1	2	5	6	4		0.9176	0.379478	0.849979	0.921065	1.31027	1.2208	2.54958	3.09425	0.976801	3.4257	0.512847	0.622975	1.29567	0.693914	0.967492	1.5672	4.23519	2.4417		2.41806	1.07956	0.702957	0.478826	0.394539	0.285139	0.823222	1.86719	0.617337	1.73452
lpg1907, lpg2223, lpg2244	3	9	1	6	3	1	3	0	0	0	0	0	1	1	1	7	0	0	0	0		2	7	4	2	4	1	1	1	1	1	2	2	2	8	1	1	1	1		1.8352	2.65634	3.39992	1.84213	2.62055	0.406934	0.283286	0.61885	0.4884	0.380633	1.02569	1.24595	1.29567	5.55131	0.483746	0.31344	0.705866	0.610426		0.690874	0.539778	0.702957	1.43648	0.657565	1.28313	0.823222	0.233399	1.54334	1.15635
lpg1907, lpg2223, lpg2628	3	9	0	0	0	0	0	23	69	40	26	53	0	0	0	0	8	40	20	26		1	1	1	1	1	24	70	41	27	54	1	1	1	1	9	41	21	27		0.9176	0.379478	0.849979	0.921065	0.655136	9.76642	19.83	25.3729	13.1868	20.5542	0.512847	0.622975	0.647836	0.693914	4.35372	12.8511	14.8232	16.4815		2.41806	1.07956	1.40591	0.492507	0.384916	0.641563	0.823222	0.933597	0.338783	0.899383
lpg1907, lpg2223, lpg2815	3	1	0	0	0	0	0	0	0	0	0	0	0	0	0	1	0	0	0	0		1	1	1	1	1	1	1	1	1	1	1	1	1	2	1	1	1	1		0.9176	0.379478	0.849979	0.921065	0.655136	0.406934	0.283286	0.61885	0.4884	0.380633	0.512847	0.622975	0.647836	1.38783	0.483746	0.31344	0.705866	0.610426		2.41806	1.07956	1.40591	1.43648	0.657565	1.28313	0.823222	0.466798	1.54334	1.15635
lpg1907, lpg2244	2	9	1	7	2	1	6	0	0	0	0	0	2	7	2	11	0	0	0	0		2	8	3	2	7	1	1	1	1	1	3	8	3	12	1	1	1	1		1.8352	3.03582	2.54994	1.84213	4.58595	0.406934	0.283286	0.61885	0.4884	0.380633	1.53854	4.9838	1.94351	8.32697	0.483746	0.31344	0.705866	0.610426		0.604515	0.719704	0.401689	1.43648	0.657565	1.28313	0.308708	0.233399	1.54334	1.15635
lpg1907, lpg2271	2	9	0	0	0	0	0	7	22	5	11	10	0	0	0	0	3	8	3	5		1	1	1	1	1	8	23	6	12	11	1	1	1	1	4	9	4	6		0.9176	0.379478	0.849979	0.921065	0.655136	3.25547	6.51558	3.7131	5.86081	4.18697	0.512847	0.622975	0.647836	0.693914	1.93498	2.82096	2.82346	3.66256		2.41806	1.07956	1.40591	0.499644	0.876753	1.39977	0.823222	0.933597	0.685931	0.7709
lpg1907, lpg2271, lpg2552, lpg3000	4	4	0	0	0	0	0	0	1	1	0	0	0	0	0	0	1	1	0	0		1	1	1	1	1	1	2	2	1	1	1	1	1	1	2	2	1	1		0.9176	0.379478	0.849979	0.921065	0.655136	0.406934	0.566572	1.2377	0.4884	0.380633	0.512847	0.622975	0.647836	0.693914	0.967492	0.626881	0.705866	0.610426		2.41806	1.07956	1.40591	0.718239	0.328782	1.28313	0.823222	0.933597	1.54334	1.15635
lpg1907, lpg2271, lpg2628	3	1	0	0	0	0	0	1	0	0	0	0	0	0	0	0	0	0	0	0		1	1	1	1	1	2	1	1	1	1	1	1	1	1	1	1	1	1		0.9176	0.379478	0.849979	0.921065	0.655136	0.813868	0.283286	0.61885	0.4884	0.380633	0.512847	0.622975	0.647836	0.693914	0.483746	0.31344	0.705866	0.610426		2.41806	1.07956	1.40591	2.87296	1.31513	1.28313	0.823222	0.933597	1.54334	1.15635
lpg1907, lpg2552	2	5	0	4	0	1	0	0	0	0	0	0	1	3	0	1	0	0	0	0		1	5	1	2	1	1	1	1	1	1	2	4	1	2	1	1	1	1		0.9176	1.89739	0.849979	1.84213	0.655136	0.406934	0.283286	0.61885	0.4884	0.380633	1.02569	2.4919	0.647836	1.38783	0.483746	0.31344	0.705866	0.610426		0.483612	1.07956	2.81183	1.43648	0.657565	1.28313	0.411611	0.466798	1.54334	1.15635
lpg1907, lpg2552, lpg2874	3	9	4	19	8	10	9	0	0	0	0	0	4	17	10	12	0	0	0	0		5	20	9	11	10	1	1	1	1	1	5	18	11	13	1	1	1	1		4.588	7.58956	7.64981	10.1317	6.55136	0.406934	0.283286	0.61885	0.4884	0.380633	2.56423	11.2136	7.1262	9.02089	0.483746	0.31344	0.705866	0.610426		0.604515	0.599753	1.5465	1.43648	0.657565	1.28313	0.228673	0.789967	1.54334	1.15635
lpg1907, lpg2552, lpg3000	3	2	0	0	0	0	0	1	1	0	0	0	0	0	0	0	0	0	0	0		1	1	1	1	1	2	2	1	1	1	1	1	1	1	1	1	1	1		0.9176	0.379478	0.849979	0.921065	0.655136	0.813868	0.566572	0.61885	0.4884	0.380633	0.512847	0.622975	0.647836	0.693914	0.483746	0.31344	0.705866	0.610426		2.41806	1.07956	1.40591	1.43648	1.31513	1.28313	0.823222	0.933597	1.54334	1.15635
lpg1907, lpg2584	2	9	17	72	40	18	25	0	0	0	0	0	39	25	17	36	0	0	0	0		18	73	41	19	26	1	1	1	1	1	40	26	18	37	1	1	1	1		16.5168	27.7019	34.8491	17.5002	17.0335	0.406934	0.283286	0.61885	0.4884	0.380633	20.5139	16.1974	11.6611	25.6748	0.483746	0.31344	0.705866	0.610426		0.596234	0.473951	1.0274	1.43648	0.657565	1.28313	1.26649	0.454182	1.54334	1.15635
lpg1907, lpg2628	2	9	0	0	0	0	0	1	9	5	4	16	0	0	0	0	3	7	2	4		1	1	1	1	1	2	10	6	5	17	1	1	1	1	4	8	3	5		0.9176	0.379478	0.849979	0.921065	0.655136	0.813868	2.83286	3.7131	2.442	6.47077	0.512847	0.622975	0.647836	0.693914	1.93498	2.50752	2.1176	3.05213		2.41806	1.07956	1.40591	0.287296	0.219188	0.37739	0.823222	0.933597	0.771672	0.69381
lpg1907, lpg2628, lpg2692	3	1	0	0	0	0	0	0	1	0	0	0	0	0	0	0	0	0	0	0		1	1	1	1	1	1	2	1	1	1	1	1	1	1	1	1	1	1		0.9176	0.379478	0.849979	0.921065	0.655136	0.406934	0.566572	0.61885	0.4884	0.380633	0.512847	0.622975	0.647836	0.693914	0.483746	0.31344	0.705866	0.610426		2.41806	1.07956	1.40591	0.718239	0.657565	1.28313	0.823222	0.933597	1.54334	1.15635
lpg1907, lpg2628, lpg2692, lpg2733	4	3	0	0	0	0	0	1	0	1	0	0	0	0	0	0	1	0	0	0		1	1	1	1	1	2	1	2	1	1	1	1	1	1	2	1	1	1		0.9176	0.379478	0.849979	0.921065	0.655136	0.813868	0.283286	1.2377	0.4884	0.380633	0.512847	0.622975	0.647836	0.693914	0.967492	0.31344	0.705866	0.610426		2.41806	1.07956	1.40591	2.87296	0.657565	1.28313	0.823222	0.933597	3.08669	1.15635
lpg1907, lpg2628, lpg2733	3	1	0	0	0	0	0	0	0	1	0	0	0	0	0	0	0	0	0	0		1	1	1	1	1	1	1	2	1	1	1	1	1	1	1	1	1	1		0.9176	0.379478	0.849979	0.921065	0.655136	0.406934	0.283286	1.2377	0.4884	0.380633	0.512847	0.622975	0.647836	0.693914	0.483746	0.31344	0.705866	0.610426		2.41806	1.07956	1.40591	1.43648	0.328782	1.28313	0.823222	0.933597	1.54334	1.15635
lpg1907, lpg2692, lpg2733	3	1	0	0	0	0	0	0	1	0	0	0	0	0	0	0	0	0	0	0		1	1	1	1	1	1	2	1	1	1	1	1	1	1	1	1	1	1		0.9176	0.379478	0.849979	0.921065	0.655136	0.406934	0.566572	0.61885	0.4884	0.380633	0.512847	0.622975	0.647836	0.693914	0.483746	0.31344	0.705866	0.610426		2.41806	1.07956	1.40591	0.718239	0.657565	1.28313	0.823222	0.933597	1.54334	1.15635
lpg1907, lpg2733	2	2	0	0	1	0	0	0	0	0	0	0	0	0	1	0	0	0	0	0		1	1	2	1	1	1	1	1	1	1	1	1	2	1	1	1	1	1		0.9176	0.379478	1.69996	0.921065	0.655136	0.406934	0.283286	0.61885	0.4884	0.380633	0.512847	0.622975	1.29567	0.693914	0.483746	0.31344	0.705866	0.610426		2.41806	0.539778	1.40591	1.43648	0.657565	1.28313	0.823222	1.86719	1.54334	1.15635
lpg1907, lpg2733, lpg3000	3	4	2	1	0	0	0	0	0	1	0	0	1	0	0	0	0	0	0	0		3	2	1	1	1	1	1	2	1	1	2	1	1	1	1	1	1	1		2.7528	0.758956	0.849979	0.921065	0.655136	0.406934	0.283286	1.2377	0.4884	0.380633	1.02569	0.622975	0.647836	0.693914	0.483746	0.31344	0.705866	0.610426		3.62709	3.23867	1.40591	1.43648	0.328782	1.28313	1.64644	0.933597	1.54334	1.15635
lpg1907, lpg2806	2	6	0	0	0	0	0	14	0	0	15	0	0	0	0	0	7	16	5	4		1	1	1	1	1	15	1	1	16	1	1	1	1	1	8	17	6	5		0.9176	0.379478	0.849979	0.921065	0.655136	6.10401	0.283286	0.61885	7.81441	0.380633	0.512847	0.622975	0.647836	0.693914	3.86997	5.32849	4.23519	3.05213		2.41806	1.07956	1.40591	21.5472	9.86347	20.53	0.823222	0.933597	0.726279	1.38762
lpg1907, lpg2806, lpg2815	3	6	0	0	0	0	0	22	0	0	18	0	0	0	0	0	19	19	5	10		1	1	1	1	1	23	1	1	19	1	1	1	1	1	20	20	6	11		0.9176	0.379478	0.849979	0.921065	0.655136	9.35949	0.283286	0.61885	9.27961	0.380633	0.512847	0.622975	0.647836	0.693914	9.67492	6.26881	4.23519	6.71469		2.41806	1.07956	1.40591	33.039	15.124	24.3794	0.823222	0.933597	1.54334	0.630736
lpg1907, lpg2815	2	8	0	0	0	0	0	8	0	0	5	0	0	1	0	2	5	9	5	2		1	1	1	1	1	9	1	1	6	1	1	2	1	3	6	10	6	3		0.9176	0.379478	0.849979	0.921065	0.655136	3.66241	0.283286	0.61885	2.9304	0.380633	0.512847	1.24595	0.647836	2.08174	2.90248	3.1344	4.23519	1.83128		2.41806	1.07956	1.40591	12.9283	5.91808	7.69875	0.411611	0.311199	0.926006	2.3127
lpg1907, lpg2815, lpg3000	3	3	0	0	0	0	0	2	0	0	1	0	0	0	0	0	0	1	0	0		1	1	1	1	1	3	1	1	2	1	1	1	1	1	1	2	1	1		0.9176	0.379478	0.849979	0.921065	0.655136	1.2208	0.283286	0.61885	0.976801	0.380633	0.512847	0.622975	0.647836	0.693914	0.483746	0.626881	0.705866	0.610426		2.41806	1.07956	1.40591	4.30943	1.97269	2.56625	0.823222	0.933597	0.771672	1.15635
lpg1907, lpg2874	2	7	0	2	0	1	2	0	0	0	0	0	1	3	1	1	0	0	0	0		1	3	1	2	3	1	1	1	1	1	2	4	2	2	1	1	1	1		0.9176	1.13843	0.849979	1.84213	1.96541	0.406934	0.283286	0.61885	0.4884	0.380633	1.02569	2.4919	1.29567	1.38783	0.483746	0.31344	0.705866	0.610426		0.806019	1.07956	0.937275	1.43648	0.657565	1.28313	0.411611	0.933597	1.54334	1.15635
lpg1907, lpg2885	2	7	0	0	0	0	0	9	1	2	4	0	0	0	0	0	2	3	3	0		1	1	1	1	1	10	2	3	5	1	1	1	1	1	3	4	4	1		0.9176	0.379478	0.849979	0.921065	0.655136	4.06934	0.566572	1.85655	2.442	0.380633	0.512847	0.622975	0.647836	0.693914	1.45124	1.25376	2.82346	0.610426		2.41806	1.07956	1.40591	7.18239	2.19188	6.41563	0.823222	0.933597	1.15751	4.6254
lpg1907, lpg2888	2	2	0	0	0	0	0	2	0	0	0	0	0	0	0	0	0	0	1	0		1	1	1	1	1	3	1	1	1	1	1	1	1	1	1	1	2	1		0.9176	0.379478	0.849979	0.921065	0.655136	1.2208	0.283286	0.61885	0.4884	0.380633	0.512847	0.622975	0.647836	0.693914	0.483746	0.31344	1.41173	0.610426		2.41806	1.07956	1.40591	4.30943	1.97269	1.28313	0.823222	0.933597	1.54334	2.3127
lpg1907, lpg3000	2	4	0	0	0	0	0	0	0	0	1	1	1	0	0	0	1	0	0	0		1	1	1	1	1	1	1	1	2	2	2	1	1	1	2	1	1	1		0.9176	0.379478	0.849979	0.921065	0.655136	0.406934	0.283286	0.61885	0.976801	0.761267	1.02569	0.622975	0.647836	0.693914	0.967492	0.31344	0.705866	0.610426		2.41806	1.07956	1.40591	1.43648	0.657565	1.28313	1.64644	0.933597	3.08669	1.15635
lpg1959	1	18	7	19	13	9	3	20	45	8	16	15	21	9	10	19	9	18	7	8		8	20	14	10	4	21	46	9	17	16	22	10	11	20	10	19	8	9		7.3408	7.58956	11.8997	9.21065	2.62055	8.54562	13.0312	5.56965	8.30281	6.09013	11.2826	6.22975	7.1262	13.8783	4.83746	5.95537	5.64693	5.49383		0.967223	0.616889	3.51478	0.655783	1.53432	1.36332	1.81109	0.513478	0.812286	1.02787
lpg1959, lpg2223	2	3	0	1	2	1	0	0	0	0	0	0	0	0	0	0	0	0	0	0		1	2	3	2	1	1	1	1	1	1	1	1	1	1	1	1	1	1		0.9176	0.758956	2.54994	1.84213	0.655136	0.406934	0.283286	0.61885	0.4884	0.380633	0.512847	0.622975	0.647836	0.693914	0.483746	0.31344	0.705866	0.610426		1.20903	0.359852	2.81183	1.43648	0.657565	1.28313	0.823222	0.933597	1.54334	1.15635
lpg1959, lpg2244	2	4	0	0	0	0	0	0	0	0	1	0	0	0	0	2	0	1	1	0		1	1	1	1	1	1	1	1	2	1	1	1	1	3	1	2	2	1		0.9176	0.379478	0.849979	0.921065	0.655136	0.406934	0.283286	0.61885	0.976801	0.380633	0.512847	0.622975	0.647836	2.08174	0.483746	0.626881	1.41173	0.610426		2.41806	1.07956	1.40591	1.43648	0.657565	2.56625	0.823222	0.311199	0.771672	2.3127
lpg1959, lpg2244, lpg2584	3	6	0	0	0	0	0	0	0	0	1	1	0	0	0	0	2	2	2	1		1	1	1	1	1	1	1	1	2	2	1	1	1	1	3	3	3	2		0.9176	0.379478	0.849979	0.921065	0.655136	0.406934	0.283286	0.61885	0.976801	0.761267	0.512847	0.622975	0.647836	0.693914	1.45124	0.940321	2.1176	1.22085		2.41806	1.07956	1.40591	1.43648	0.657565	1.28313	0.823222	0.933597	1.54334	1.73452
lpg1959, lpg2244, lpg2584, lpg2815	4	4	0	0	0	0	0	1	0	0	2	0	0	0	0	0	1	0	1	0		1	1	1	1	1	2	1	1	3	1	1	1	1	1	2	1	2	1		0.9176	0.379478	0.849979	0.921065	0.655136	0.813868	0.283286	0.61885	1.4652	0.380633	0.512847	0.622975	0.647836	0.693914	0.967492	0.31344	1.41173	0.610426		2.41806	1.07956	1.40591	2.87296	1.31513	3.84938	0.823222	0.933597	3.08669	2.3127
lpg1959, lpg2244, lpg2584, lpg2815, lpg2884	5	6	0	0	0	0	0	11	0	0	28	0	0	0	0	0	12	21	11	10		1	1	1	1	1	12	1	1	29	1	1	1	1	1	13	22	12	11		0.9176	0.379478	0.849979	0.921065	0.655136	4.88321	0.283286	0.61885	14.1636	0.380633	0.512847	0.622975	0.647836	0.693914	6.2887	6.89569	8.47039	6.71469		2.41806	1.07956	1.40591	17.2377	7.89078	37.2106	0.823222	0.933597	0.911976	1.26147
lpg1959, lpg2244, lpg2584, lpg2884	4	6	0	0	0	0	0	11	0	1	9	0	0	0	0	0	5	4	1	0		1	1	1	1	1	12	1	2	10	1	1	1	1	1	6	5	2	1		0.9176	0.379478	0.849979	0.921065	0.655136	4.88321	0.283286	1.2377	4.884	0.380633	0.512847	0.622975	0.647836	0.693914	2.90248	1.5672	1.41173	0.610426		2.41806	1.07956	1.40591	17.2377	3.94539	12.8313	0.823222	0.933597	1.85201	2.3127
lpg1959, lpg2244, lpg2804	3	1	0	0	0	0	0	0	0	0	0	0	0	0	0	1	0	0	0	0		1	1	1	1	1	1	1	1	1	1	1	1	1	2	1	1	1	1		0.9176	0.379478	0.849979	0.921065	0.655136	0.406934	0.283286	0.61885	0.4884	0.380633	0.512847	0.622975	0.647836	1.38783	0.483746	0.31344	0.705866	0.610426		2.41806	1.07956	1.40591	1.43648	0.657565	1.28313	0.823222	0.466798	1.54334	1.15635
lpg1959, lpg2244, lpg2815	3	2	0	0	0	0	0	1	0	0	0	0	0	0	0	0	0	2	0	0		1	1	1	1	1	2	1	1	1	1	1	1	1	1	1	3	1	1		0.9176	0.379478	0.849979	0.921065	0.655136	0.813868	0.283286	0.61885	0.4884	0.380633	0.512847	0.622975	0.647836	0.693914	0.483746	0.940321	0.705866	0.610426		2.41806	1.07956	1.40591	2.87296	1.31513	1.28313	0.823222	0.933597	0.514448	1.15635
lpg1959, lpg2244, lpg2815, lpg2884	4	6	0	0	0	0	0	1	0	0	2	0	0	0	0	0	2	1	1	2		1	1	1	1	1	2	1	1	3	1	1	1	1	1	3	2	2	3		0.9176	0.379478	0.849979	0.921065	0.655136	0.813868	0.283286	0.61885	1.4652	0.380633	0.512847	0.622975	0.647836	0.693914	1.45124	0.626881	1.41173	1.83128		2.41806	1.07956	1.40591	2.87296	1.31513	3.84938	0.823222	0.933597	2.31502	0.7709
lpg1959, lpg2244, lpg2884	3	5	0	0	0	0	0	2	0	0	2	0	0	0	0	0	1	1	4	0		1	1	1	1	1	3	1	1	3	1	1	1	1	1	2	2	5	1		0.9176	0.379478	0.849979	0.921065	0.655136	1.2208	0.283286	0.61885	1.4652	0.380633	0.512847	0.622975	0.647836	0.693914	0.967492	0.626881	3.52933	0.610426		2.41806	1.07956	1.40591	4.30943	1.97269	3.84938	0.823222	0.933597	1.54334	5.78175
lpg1959, lpg2552	2	5	0	0	0	2	2	0	0	0	0	0	0	2	1	1	0	0	0	0		1	1	1	3	3	1	1	1	1	1	1	3	2	2	1	1	1	1		0.9176	0.379478	0.849979	2.76319	1.96541	0.406934	0.283286	0.61885	0.4884	0.380633	0.512847	1.86893	1.29567	1.38783	0.483746	0.31344	0.705866	0.610426		2.41806	1.07956	1.40591	1.43648	0.657565	1.28313	0.274407	0.933597	1.54334	1.15635
lpg1959, lpg2584	2	17	3	23	9	8	10	5	1	1	0	2	1	4	6	15	1	1	1	3		4	24	10	9	11	6	2	2	1	3	2	5	7	16	2	2	2	4		3.6704	9.10747	8.49979	8.28958	7.2065	2.4416	0.566572	1.2377	0.4884	1.1419	1.02569	3.11488	4.53485	11.1026	0.967492	0.626881	1.41173	2.4417		0.40301	0.431822	1.15029	4.30943	1.97269	0.427709	0.329289	0.408449	1.54334	0.578175
lpg1959, lpg2584, lpg2628	3	2	0	0	2	0	0	0	0	0	0	0	0	0	0	3	0	0	0	0		1	1	3	1	1	1	1	1	1	1	1	1	1	4	1	1	1	1		0.9176	0.379478	2.54994	0.921065	0.655136	0.406934	0.283286	0.61885	0.4884	0.380633	0.512847	0.622975	0.647836	2.77566	0.483746	0.31344	0.705866	0.610426		2.41806	0.359852	1.40591	1.43648	0.657565	1.28313	0.823222	0.233399	1.54334	1.15635
lpg1959, lpg2584, lpg2815	3	4	0	0	0	0	0	1	0	0	1	0	0	0	0	0	0	1	1	0		1	1	1	1	1	2	1	1	2	1	1	1	1	1	1	2	2	1		0.9176	0.379478	0.849979	0.921065	0.655136	0.813868	0.283286	0.61885	0.976801	0.380633	0.512847	0.622975	0.647836	0.693914	0.483746	0.626881	1.41173	0.610426		2.41806	1.07956	1.40591	2.87296	1.31513	2.56625	0.823222	0.933597	0.771672	2.3127
lpg1959, lpg2584, lpg2815, lpg2884	4	3	0	0	0	0	0	0	0	0	2	0	0	0	0	0	0	0	2	2		1	1	1	1	1	1	1	1	3	1	1	1	1	1	1	1	3	3		0.9176	0.379478	0.849979	0.921065	0.655136	0.406934	0.283286	0.61885	1.4652	0.380633	0.512847	0.622975	0.647836	0.693914	0.483746	0.31344	2.1176	1.83128		2.41806	1.07956	1.40591	1.43648	0.657565	3.84938	0.823222	0.933597	1.54334	1.15635
lpg1959, lpg2584, lpg2874	3	9	0	0	0	0	0	9	20	9	13	12	0	0	0	0	8	16	7	10		1	1	1	1	1	10	21	10	14	13	1	1	1	1	9	17	8	11		0.9176	0.379478	0.849979	0.921065	0.655136	4.06934	5.94901	6.1885	6.83761	4.94823	0.512847	0.622975	0.647836	0.693914	4.35372	5.32849	5.64693	6.71469		2.41806	1.07956	1.40591	0.684037	0.657565	1.38183	0.823222	0.933597	0.817064	0.840981
lpg1959, lpg2584, lpg2884	3	3	0	0	0	0	0	0	0	0	1	0	0	0	0	0	0	1	0	1		1	1	1	1	1	1	1	1	2	1	1	1	1	1	1	2	1	2		0.9176	0.379478	0.849979	0.921065	0.655136	0.406934	0.283286	0.61885	0.976801	0.380633	0.512847	0.622975	0.647836	0.693914	0.483746	0.626881	0.705866	1.22085		2.41806	1.07956	1.40591	1.43648	0.657565	2.56625	0.823222	0.933597	0.771672	0.578175
lpg1959, lpg2733	2	12	1	0	1	1	0	3	2	1	5	0	0	1	0	0	2	4	1	2		2	1	2	2	1	4	3	2	6	1	1	2	1	1	3	5	2	3		1.8352	0.379478	1.69996	1.84213	0.655136	1.62774	0.849858	1.2377	2.9304	0.380633	0.512847	1.24595	0.647836	0.693914	1.45124	1.5672	1.41173	1.83128		4.83612	1.07956	2.81183	1.9153	1.31513	7.69875	0.411611	0.933597	0.926006	0.7709
lpg1959, lpg2733, lpg2815	3	4	1	0	0	0	0	0	0	0	0	0	1	1	0	2	0	0	0	0		2	1	1	1	1	1	1	1	1	1	2	2	1	3	1	1	1	1		1.8352	0.379478	0.849979	0.921065	0.655136	0.406934	0.283286	0.61885	0.4884	0.380633	1.02569	1.24595	0.647836	2.08174	0.483746	0.31344	0.705866	0.610426		4.83612	2.15911	1.40591	1.43648	0.657565	1.28313	0.823222	0.311199	1.54334	1.15635
lpg1959, lpg2804	2	5	4	0	0	8	0	0	0	0	0	0	2	0	5	7	0	0	0	0		5	1	1	9	1	1	1	1	1	1	3	1	6	8	1	1	1	1		4.588	0.379478	0.849979	8.28958	0.655136	0.406934	0.283286	0.61885	0.4884	0.380633	1.53854	0.622975	3.88702	5.55131	0.483746	0.31344	0.705866	0.610426		12.0903	5.39778	12.6532	1.43648	0.657565	1.28313	2.46967	0.700198	1.54334	1.15635
lpg1959, lpg2804, lpg2815	3	6	21	0	0	19	0	0	0	0	0	0	4	16	25	33	0	0	0	0		22	1	1	20	1	1	1	1	1	1	5	17	26	34	1	1	1	1		20.1872	0.379478	0.849979	18.4213	0.655136	0.406934	0.283286	0.61885	0.4884	0.380633	2.56423	10.5906	16.8437	23.5931	0.483746	0.31344	0.705866	0.610426		53.1973	23.7502	28.1183	1.43648	0.657565	1.28313	0.242124	0.713927	1.54334	1.15635
lpg1959, lpg2806	2	8	2	5	3	3	0	0	0	0	0	0	2	3	1	2	0	0	0	0		3	6	4	4	1	1	1	1	1	1	3	4	2	3	1	1	1	1		2.7528	2.27687	3.39992	3.68426	0.655136	0.406934	0.283286	0.61885	0.4884	0.380633	1.53854	2.4919	1.29567	2.08174	0.483746	0.31344	0.705866	0.610426		1.20903	0.809667	5.62365	1.43648	0.657565	1.28313	0.617416	0.622398	1.54334	1.15635
lpg1959, lpg2806, lpg2815	3	5	1	0	0	0	0	0	0	0	0	0	3	1	1	3	0	0	0	0		2	1	1	1	1	1	1	1	1	1	4	2	2	4	1	1	1	1		1.8352	0.379478	0.849979	0.921065	0.655136	0.406934	0.283286	0.61885	0.4884	0.380633	2.05139	1.24595	1.29567	2.77566	0.483746	0.31344	0.705866	0.610426		4.83612	2.15911	1.40591	1.43648	0.657565	1.28313	1.64644	0.466798	1.54334	1.15635
lpg1959, lpg2806, lpg2815, lpg2874	4	6	16	0	0	12	0	0	0	0	0	0	8	9	23	43	0	0	0	0		17	1	1	13	1	1	1	1	1	1	9	10	24	44	1	1	1	1		15.5992	0.379478	0.849979	11.9738	0.655136	0.406934	0.283286	0.61885	0.4884	0.380633	4.61562	6.22975	15.5481	30.5322	0.483746	0.31344	0.705866	0.610426		41.107	18.3524	18.2769	1.43648	0.657565	1.28313	0.7409	0.509235	1.54334	1.15635
lpg1959, lpg2806, lpg2874	3	6	8	0	0	5	0	0	0	0	0	0	3	2	6	6	0	0	0	0		9	1	1	6	1	1	1	1	1	1	4	3	7	7	1	1	1	1		8.2584	0.379478	0.849979	5.52639	0.655136	0.406934	0.283286	0.61885	0.4884	0.380633	2.05139	1.86893	4.53485	4.8574	0.483746	0.31344	0.705866	0.610426		21.7625	9.716	8.43548	1.43648	0.657565	1.28313	1.09763	0.933597	1.54334	1.15635
lpg1959, lpg2815	2	4	2	0	0	0	0	0	0	0	1	0	2	0	0	8	0	0	0	0		3	1	1	1	1	1	1	1	2	1	3	1	1	9	1	1	1	1		2.7528	0.379478	0.849979	0.921065	0.655136	0.406934	0.283286	0.61885	0.976801	0.380633	1.53854	0.622975	0.647836	6.24523	0.483746	0.31344	0.705866	0.610426		7.25418	3.23867	1.40591	1.43648	0.657565	2.56625	2.46967	0.103733	1.54334	1.15635
lpg1959, lpg2815, lpg2874	3	5	4	0	0	3	0	0	0	0	0	0	0	1	1	1	0	0	0	0		5	1	1	4	1	1	1	1	1	1	1	2	2	2	1	1	1	1		4.588	0.379478	0.849979	3.68426	0.655136	0.406934	0.283286	0.61885	0.4884	0.380633	0.512847	1.24595	1.29567	1.38783	0.483746	0.31344	0.705866	0.610426		12.0903	5.39778	5.62365	1.43648	0.657565	1.28313	0.411611	0.933597	1.54334	1.15635
lpg1959, lpg2815, lpg2884	3	2	0	0	0	0	0	0	0	0	1	0	0	0	0	0	1	0	0	0		1	1	1	1	1	1	1	1	2	1	1	1	1	1	2	1	1	1		0.9176	0.379478	0.849979	0.921065	0.655136	0.406934	0.283286	0.61885	0.976801	0.380633	0.512847	0.622975	0.647836	0.693914	0.967492	0.31344	0.705866	0.610426		2.41806	1.07956	1.40591	1.43648	0.657565	2.56625	0.823222	0.933597	3.08669	1.15635
lpg1959, lpg2874	2	12	1	0	0	0	0	2	45	18	19	11	1	0	0	1	6	16	7	12		2	1	1	1	1	3	46	19	20	12	2	1	1	2	7	17	8	13		1.8352	0.379478	0.849979	0.921065	0.655136	1.2208	13.0312	11.7582	9.76801	4.5676	1.02569	0.622975	0.647836	1.38783	3.38622	5.32849	5.64693	7.93554		4.83612	2.15911	1.40591	0.0936833	0.103826	2.13854	1.64644	0.466798	0.635494	0.7116
lpg1959, lpg2884	2	11	5	13	6	23	4	1	0	0	0	0	29	12	24	6	1	0	0	0		6	14	7	24	5	2	1	1	1	1	30	13	25	7	2	1	1	1		5.5056	5.31269	5.94985	22.1056	3.27568	0.813868	0.283286	0.61885	0.4884	0.380633	15.3854	8.09868	16.1959	4.8574	0.967492	0.31344	0.705866	0.610426		1.03631	0.925334	6.74838	2.87296	1.31513	1.28313	1.89974	3.33427	3.08669	1.15635
lpg1959, lpg2885	2	8	0	0	0	0	0	4	3	0	2	2	0	0	0	0	4	6	6	3		1	1	1	1	1	5	4	1	3	3	1	1	1	1	5	7	7	4		0.9176	0.379478	0.849979	0.921065	0.655136	2.03467	1.13314	0.61885	1.4652	1.1419	0.512847	0.622975	0.647836	0.693914	2.41873	2.19408	4.94106	2.4417		2.41806	1.07956	1.40591	1.7956	3.28782	1.28313	0.823222	0.933597	1.10239	2.02361
lpg1959, lpg2885, lpg2888	3	9	0	0	0	0	0	19	6	3	6	3	0	0	0	0	18	7	3	4		1	1	1	1	1	20	7	4	7	4	1	1	1	1	19	8	4	5		0.9176	0.379478	0.849979	0.921065	0.655136	8.13868	1.983	2.4754	3.4188	1.52253	0.512847	0.622975	0.647836	0.693914	9.19118	2.50752	2.82346	3.05213		2.41806	1.07956	1.40591	4.10422	3.28782	2.24547	0.823222	0.933597	3.66544	0.925079
lpg1959, lpg2888	2	7	0	0	0	0	0	3	1	1	3	1	0	0	0	0	0	3	0	1		1	1	1	1	1	4	2	2	4	2	1	1	1	1	1	4	1	2		0.9176	0.379478	0.849979	0.921065	0.655136	1.62774	0.566572	1.2377	1.9536	0.761267	0.512847	0.622975	0.647836	0.693914	0.483746	1.25376	0.705866	1.22085		2.41806	1.07956	1.40591	2.87296	1.31513	2.56625	0.823222	0.933597	0.385836	0.578175
lpg1959, lpg3000	2	2	0	2	1	0	0	0	0	0	0	0	0	0	0	0	0	0	0	0		1	3	2	1	1	1	1	1	1	1	1	1	1	1	1	1	1	1		0.9176	1.13843	1.69996	0.921065	0.655136	0.406934	0.283286	0.61885	0.4884	0.380633	0.512847	0.622975	0.647836	0.693914	0.483746	0.31344	0.705866	0.610426		0.806019	0.539778	1.40591	1.43648	0.657565	1.28313	0.823222	0.933597	1.54334	1.15635
lpg2223	1	18	281	65	32	154	10	39	103	38	29	65	362	341	255	184	22	47	23	24		282	66	33	155	11	40	104	39	30	66	363	342	256	185	23	48	24	25		258.763	25.0455	28.0493	142.765	7.2065	16.2774	29.4618	24.1352	14.652	25.1218	186.163	213.058	165.846	128.374	11.1262	15.0451	16.9408	15.2607		10.3317	9.2253	19.8106	0.552491	0.674426	0.583239	0.87377	1.2919	0.739519	1.1101
lpg2223, lpg2244	2	11	0	3	0	0	1	1	12	1	3	6	0	1	0	0	1	8	0	5		1	4	1	1	2	2	13	2	4	7	1	2	1	1	2	9	1	6		0.9176	1.51791	0.849979	0.921065	1.31027	0.813868	3.68272	1.2377	1.9536	2.66443	0.512847	1.24595	0.647836	0.693914	0.967492	2.82096	0.705866	3.66256		0.604515	1.07956	0.702957	0.220997	0.657565	0.733215	0.411611	0.933597	0.342965	0.192725
lpg2223, lpg2271	2	3	0	0	1	0	0	0	0	0	0	0	0	1	0	1	0	0	0	0		1	1	2	1	1	1	1	1	1	1	1	2	1	2	1	1	1	1		0.9176	0.379478	1.69996	0.921065	0.655136	0.406934	0.283286	0.61885	0.4884	0.380633	0.512847	1.24595	0.647836	1.38783	0.483746	0.31344	0.705866	0.610426		2.41806	0.539778	1.40591	1.43648	0.657565	1.28313	0.411611	0.466798	1.54334	1.15635
lpg2223, lpg2271, lpg2552, lpg2584, lpg2888, lpg3000	6	1	1	0	0	0	0	0	0	0	0	0	0	0	0	0	0	0	0	0		2	1	1	1	1	1	1	1	1	1	1	1	1	1	1	1	1	1		1.8352	0.379478	0.849979	0.921065	0.655136	0.406934	0.283286	0.61885	0.4884	0.380633	0.512847	0.622975	0.647836	0.693914	0.483746	0.31344	0.705866	0.610426		4.83612	2.15911	1.40591	1.43648	0.657565	1.28313	0.823222	0.933597	1.54334	1.15635
lpg2223, lpg2552	2	8	32	6	0	21	3	0	0	0	0	0	40	1	25	5	0	0	0	0		33	7	1	22	4	1	1	1	1	1	41	2	26	6	1	1	1	1		30.2808	2.65634	0.849979	20.2634	2.62055	0.406934	0.283286	0.61885	0.4884	0.380633	21.0267	1.24595	16.8437	4.16349	0.483746	0.31344	0.705866	0.610426		11.3994	35.6253	7.73252	1.43648	0.657565	1.28313	16.876	4.04559	1.54334	1.15635
lpg2223, lpg2552, lpg2692, lpg2733, lpg2874	5	1	0	0	0	0	0	1	0	0	0	0	0	0	0	0	0	0	0	0		1	1	1	1	1	2	1	1	1	1	1	1	1	1	1	1	1	1		0.9176	0.379478	0.849979	0.921065	0.655136	0.813868	0.283286	0.61885	0.4884	0.380633	0.512847	0.622975	0.647836	0.693914	0.483746	0.31344	0.705866	0.610426		2.41806	1.07956	1.40591	2.87296	1.31513	1.28313	0.823222	0.933597	1.54334	1.15635
lpg2223, lpg2552, lpg2692, lpg2815	4	2	0	0	0	0	0	0	0	0	0	0	0	0	1	1	0	0	0	0		1	1	1	1	1	1	1	1	1	1	1	1	2	2	1	1	1	1		0.9176	0.379478	0.849979	0.921065	0.655136	0.406934	0.283286	0.61885	0.4884	0.380633	0.512847	0.622975	1.29567	1.38783	0.483746	0.31344	0.705866	0.610426		2.41806	1.07956	1.40591	1.43648	0.657565	1.28313	0.823222	0.933597	1.54334	1.15635
lpg2223, lpg2552, lpg2733, lpg2804	4	1	0	0	0	0	0	0	0	1	0	0	0	0	0	0	0	0	0	0		1	1	1	1	1	1	1	2	1	1	1	1	1	1	1	1	1	1		0.9176	0.379478	0.849979	0.921065	0.655136	0.406934	0.283286	1.2377	0.4884	0.380633	0.512847	0.622975	0.647836	0.693914	0.483746	0.31344	0.705866	0.610426		2.41806	1.07956	1.40591	1.43648	0.328782	1.28313	0.823222	0.933597	1.54334	1.15635
lpg2223, lpg2552, lpg2815	3	1	0	0	0	0	0	0	0	0	0	0	1	0	0	0	0	0	0	0		1	1	1	1	1	1	1	1	1	1	2	1	1	1	1	1	1	1		0.9176	0.379478	0.849979	0.921065	0.655136	0.406934	0.283286	0.61885	0.4884	0.380633	1.02569	0.622975	0.647836	0.693914	0.483746	0.31344	0.705866	0.610426		2.41806	1.07956	1.40591	1.43648	0.657565	1.28313	1.64644	0.933597	1.54334	1.15635
lpg2223, lpg2552, lpg2888	3	9	51	8	5	26	5	0	0	0	0	0	59	5	32	3	0	0	0	0		52	9	6	27	6	1	1	1	1	1	60	6	33	4	1	1	1	1		47.7152	3.4153	5.09987	24.8687	3.93082	0.406934	0.283286	0.61885	0.4884	0.380633	30.7708	3.73785	21.3786	2.77566	0.483746	0.31344	0.705866	0.610426		13.971	9.35615	6.32661	1.43648	0.657565	1.28313	8.23222	7.70217	1.54334	1.15635
lpg2223, lpg2552, lpg2888, lpg3000	4	9	308	77	25	191	27	0	0	0	0	0	396	31	259	34	0	0	0	0		309	78	26	192	28	1	1	1	1	1	397	32	260	35	1	1	1	1		283.538	29.5993	22.0994	176.844	18.3438	0.406934	0.283286	0.61885	0.4884	0.380633	203.6	19.9352	168.437	24.287	0.483746	0.31344	0.705866	0.610426		9.57923	12.8301	9.64055	1.43648	0.657565	1.28313	10.2131	6.93529	1.54334	1.15635
lpg2223, lpg2552, lpg3000	3	9	76	10	5	37	4	0	0	0	0	0	82	8	49	12	0	0	0	0		77	11	6	38	5	1	1	1	1	1	83	9	50	13	1	1	1	1		70.6552	4.17426	5.09987	35.0005	3.27568	0.406934	0.283286	0.61885	0.4884	0.380633	42.5663	5.60678	32.3918	9.02089	0.483746	0.31344	0.705866	0.610426		16.9264	13.8543	10.6849	1.43648	0.657565	1.28313	7.59193	3.59076	1.54334	1.15635
lpg2223, lpg2584	2	5	0	0	0	0	0	0	0	45	25	0	0	1	2	0	0	54	0	0		1	1	1	1	1	1	1	46	26	1	1	2	3	1	1	55	1	1		0.9176	0.379478	0.849979	0.921065	0.655136	0.406934	0.283286	28.4671	12.6984	0.380633	0.512847	1.24595	1.94351	0.693914	0.483746	17.2392	0.705866	0.610426		2.41806	1.07956	1.40591	1.43648	0.0142949	33.3613	0.411611	2.80079	0.0280608	1.15635
lpg2223, lpg2584, lpg2692, lpg3000	4	1	0	0	0	0	0	0	0	1	0	0	0	0	0	0	0	0	0	0		1	1	1	1	1	1	1	2	1	1	1	1	1	1	1	1	1	1		0.9176	0.379478	0.849979	0.921065	0.655136	0.406934	0.283286	1.2377	0.4884	0.380633	0.512847	0.622975	0.647836	0.693914	0.483746	0.31344	0.705866	0.610426		2.41806	1.07956	1.40591	1.43648	0.328782	1.28313	0.823222	0.933597	1.54334	1.15635
lpg2223, lpg2628	2	9	0	0	0	0	0	1	6	2	2	3	0	0	0	0	1	4	4	1		1	1	1	1	1	2	7	3	3	4	1	1	1	1	2	5	5	2		0.9176	0.379478	0.849979	0.921065	0.655136	0.813868	1.983	1.85655	1.4652	1.52253	0.512847	0.622975	0.647836	0.693914	0.967492	1.5672	3.52933	1.22085		2.41806	1.07956	1.40591	0.410422	0.438377	0.962344	0.823222	0.933597	0.617337	2.89087
lpg2223, lpg2692	2	9	0	0	0	0	0	18	62	37	13	52	0	0	0	0	13	22	10	7		1	1	1	1	1	19	63	38	14	53	1	1	1	1	14	23	11	8		0.9176	0.379478	0.849979	0.921065	0.655136	7.73175	17.847	23.5163	6.83761	20.1736	0.512847	0.622975	0.647836	0.693914	6.77245	7.20913	7.76452	4.88341		2.41806	1.07956	1.40591	0.433223	0.328782	0.338939	0.823222	0.933597	0.939427	1.58998
lpg2223, lpg2692, lpg3000	3	9	0	0	0	0	0	91	307	121	86	227	0	0	0	0	59	120	34	44		1	1	1	1	1	92	308	122	87	228	1	1	1	1	60	121	35	45		0.9176	0.379478	0.849979	0.921065	0.655136	37.4379	87.2521	75.4997	42.4908	86.7844	0.512847	0.622975	0.647836	0.693914	29.0248	37.9263	24.7053	27.4692		2.41806	1.07956	1.40591	0.429078	0.495869	0.489614	0.823222	0.933597	0.765294	0.899383
lpg2223, lpg2733	2	9	0	0	0	0	0	21	39	20	21	33	0	0	0	0	14	21	6	17		1	1	1	1	1	22	40	21	22	34	1	1	1	1	15	22	7	18		0.9176	0.379478	0.849979	0.921065	0.655136	8.95255	11.3314	12.9959	10.7448	12.9415	0.512847	0.622975	0.647836	0.693914	7.25619	6.89569	4.94106	10.9877		2.41806	1.07956	1.40591	0.790063	0.688878	0.830258	0.823222	0.933597	1.05228	0.449691
lpg2223, lpg2733, lpg2874	3	10	0	0	0	0	0	175	336	141	140	266	0	0	2	0	88	129	81	78		1	1	1	1	1	176	337	142	141	267	1	1	3	1	89	130	82	79		0.9176	0.379478	0.849979	0.921065	0.655136	71.6204	95.4674	87.8767	68.8645	101.629	0.512847	0.622975	1.94351	0.693914	43.0534	40.7472	57.881	48.2237		2.41806	1.07956	1.40591	0.750208	0.81501	0.677606	0.823222	2.80079	1.0566	1.20026
lpg2223, lpg2815	2	5	641	0	0	616	0	0	0	0	0	0	1067	0	911	562	0	0	0	0		642	1	1	617	1	1	1	1	1	1	1068	1	912	563	1	1	1	1		589.099	0.379478	0.849979	568.297	0.655136	0.406934	0.283286	0.61885	0.4884	0.380633	547.72	0.622975	590.827	390.674	0.483746	0.31344	0.705866	0.610426		1552.39	693.075	867.448	1.43648	0.657565	1.28313	879.201	1.51233	1.54334	1.15635
lpg2223, lpg2815, lpg2885	3	1	0	0	0	0	0	0	0	0	0	0	0	0	0	1	0	0	0	0		1	1	1	1	1	1	1	1	1	1	1	1	1	2	1	1	1	1		0.9176	0.379478	0.849979	0.921065	0.655136	0.406934	0.283286	0.61885	0.4884	0.380633	0.512847	0.622975	0.647836	1.38783	0.483746	0.31344	0.705866	0.610426		2.41806	1.07956	1.40591	1.43648	0.657565	1.28313	0.823222	0.466798	1.54334	1.15635
lpg2223, lpg2815, lpg2888, lpg3000	4	1	0	0	0	0	0	0	0	0	0	0	0	0	1	0	0	0	0	0		1	1	1	1	1	1	1	1	1	1	1	1	2	1	1	1	1	1		0.9176	0.379478	0.849979	0.921065	0.655136	0.406934	0.283286	0.61885	0.4884	0.380633	0.512847	0.622975	1.29567	0.693914	0.483746	0.31344	0.705866	0.610426		2.41806	1.07956	1.40591	1.43648	0.657565	1.28313	0.823222	1.86719	1.54334	1.15635
lpg2223, lpg2874	2	9	0	0	0	0	0	45	131	66	51	98	0	0	0	0	31	57	26	21		1	1	1	1	1	46	132	67	52	99	1	1	1	1	32	58	27	22		0.9176	0.379478	0.849979	0.921065	0.655136	18.719	37.3938	41.463	25.3968	37.6827	0.512847	0.622975	0.647836	0.693914	15.4799	18.1795	19.0584	13.4294		2.41806	1.07956	1.40591	0.500591	0.451462	0.673965	0.823222	0.933597	0.8515	1.41916
lpg2223, lpg2884	2	5	0	0	0	0	0	0	4	0	0	0	0	0	1	0	0	1	2	2		1	1	1	1	1	1	5	1	1	1	1	1	2	1	1	2	3	3		0.9176	0.379478	0.849979	0.921065	0.655136	0.406934	1.41643	0.61885	0.4884	0.380633	0.512847	0.622975	1.29567	0.693914	0.483746	0.626881	2.1176	1.83128		2.41806	1.07956	1.40591	0.287296	0.657565	1.28313	0.823222	1.86719	0.771672	1.15635
lpg2223, lpg2885	2	1	0	0	0	0	0	0	0	0	0	0	0	0	0	1	0	0	0	0		1	1	1	1	1	1	1	1	1	1	1	1	1	2	1	1	1	1		0.9176	0.379478	0.849979	0.921065	0.655136	0.406934	0.283286	0.61885	0.4884	0.380633	0.512847	0.622975	0.647836	1.38783	0.483746	0.31344	0.705866	0.610426		2.41806	1.07956	1.40591	1.43648	0.657565	1.28313	0.823222	0.466798	1.54334	1.15635
lpg2223, lpg2888	2	9	9	4	2	8	1	0	0	0	0	0	19	4	12	1	0	0	0	0		10	5	3	9	2	1	1	1	1	1	20	5	13	2	1	1	1	1		9.176	1.89739	2.54994	8.28958	1.31027	0.406934	0.283286	0.61885	0.4884	0.380633	10.2569	3.11488	8.42187	1.38783	0.483746	0.31344	0.705866	0.610426		4.83612	3.59852	6.32661	1.43648	0.657565	1.28313	3.29289	6.06838	1.54334	1.15635
lpg2223, lpg2888, lpg3000	3	9	70	18	7	48	10	0	0	0	0	0	82	5	71	10	0	0	0	0		71	19	8	49	11	1	1	1	1	1	83	6	72	11	1	1	1	1		65.1496	7.21008	6.79983	45.1322	7.2065	0.406934	0.283286	0.61885	0.4884	0.380633	42.5663	3.73785	46.6442	7.63306	0.483746	0.31344	0.705866	0.610426		9.0359	9.58106	6.2627	1.43648	0.657565	1.28313	11.3879	6.11082	1.54334	1.15635
lpg2223, lpg3000	2	18	17	7	2	6	1	21	90	39	28	69	35	3	16	4	24	38	9	17		18	8	3	7	2	22	91	40	29	70	36	4	17	5	25	39	10	18		16.5168	3.03582	2.54994	6.44745	1.31027	8.95255	25.779	24.754	14.1636	26.6443	18.4625	2.4919	11.0132	3.46957	12.0937	12.2242	7.05866	10.9877		5.44063	6.47734	4.9207	0.34728	0.361661	0.531581	7.409	3.17423	0.989323	0.642416
lpg2244	1	17	0	16	4	2	2	19	51	21	27	34	1	2	3	7	10	43	15	16		1	17	5	3	3	20	52	22	28	35	2	3	4	8	11	44	16	17		0.9176	6.45112	4.24989	2.76319	1.96541	8.13868	14.7309	13.6147	13.6752	13.3222	1.02569	1.86893	2.59134	5.55131	5.32121	13.7914	11.2939	10.3772		0.142239	0.215911	1.40591	0.552491	0.597786	1.0265	0.548814	0.466798	0.385836	1.08833
lpg2244, lpg2552	2	8	4	8	2	1	2	0	0	0	0	0	0	4	3	3	0	0	0	0		5	9	3	2	3	1	1	1	1	1	1	5	4	4	1	1	1	1		4.588	3.4153	2.54994	1.84213	1.96541	0.406934	0.283286	0.61885	0.4884	0.380633	0.512847	3.11488	2.59134	2.77566	0.483746	0.31344	0.705866	0.610426		1.34337	1.79926	0.937275	1.43648	0.657565	1.28313	0.164644	0.933597	1.54334	1.15635
lpg2244, lpg2552, lpg2874	3	9	3	18	9	4	3	0	0	0	0	0	3	6	7	13	0	0	0	0		4	19	10	5	4	1	1	1	1	1	4	7	8	14	1	1	1	1		3.6704	7.21008	8.49979	4.60532	2.62055	0.406934	0.283286	0.61885	0.4884	0.380633	2.05139	4.36083	5.18269	9.7148	0.483746	0.31344	0.705866	0.610426		0.509065	0.431822	1.75739	1.43648	0.657565	1.28313	0.470412	0.533484	1.54334	1.15635
lpg2244, lpg2584	2	8	0	2	1	4	2	0	0	1	0	0	0	0	2	5	0	0	1	0		1	3	2	5	3	1	1	2	1	1	1	1	3	6	1	1	2	1		0.9176	1.13843	1.69996	4.60532	1.96541	0.406934	0.283286	1.2377	0.4884	0.380633	0.512847	0.622975	1.94351	4.16349	0.483746	0.31344	1.41173	0.610426		0.806019	0.539778	2.34319	1.43648	0.328782	1.28313	0.823222	0.466798	1.54334	2.3127
lpg2244, lpg2584, lpg2815, lpg2884	4	4	0	0	0	0	0	2	0	0	3	0	0	0	0	0	0	2	0	1		1	1	1	1	1	3	1	1	4	1	1	1	1	1	1	3	1	2		0.9176	0.379478	0.849979	0.921065	0.655136	1.2208	0.283286	0.61885	1.9536	0.380633	0.512847	0.622975	0.647836	0.693914	0.483746	0.940321	0.705866	1.22085		2.41806	1.07956	1.40591	4.30943	1.97269	5.1325	0.823222	0.933597	0.514448	0.578175
lpg2244, lpg2584, lpg2884	3	1	0	0	0	0	0	0	0	0	0	0	0	0	0	0	0	0	1	0		1	1	1	1	1	1	1	1	1	1	1	1	1	1	1	1	2	1		0.9176	0.379478	0.849979	0.921065	0.655136	0.406934	0.283286	0.61885	0.4884	0.380633	0.512847	0.622975	0.647836	0.693914	0.483746	0.31344	1.41173	0.610426		2.41806	1.07956	1.40591	1.43648	0.657565	1.28313	0.823222	0.933597	1.54334	2.3127
lpg2244, lpg2628	2	7	0	0	0	0	0	2	7	4	4	2	0	0	0	0	0	1	0	4		1	1	1	1	1	3	8	5	5	3	1	1	1	1	1	2	1	5		0.9176	0.379478	0.849979	0.921065	0.655136	1.2208	2.26629	3.09425	2.442	1.1419	0.512847	0.622975	0.647836	0.693914	0.483746	0.626881	0.705866	3.05213		2.41806	1.07956	1.40591	0.538679	0.394539	2.13854	0.823222	0.933597	0.771672	0.23127
lpg2244, lpg2692	2	1	0	0	0	0	0	0	1	0	0	0	0	0	0	0	0	0	0	0		1	1	1	1	1	1	2	1	1	1	1	1	1	1	1	1	1	1		0.9176	0.379478	0.849979	0.921065	0.655136	0.406934	0.566572	0.61885	0.4884	0.380633	0.512847	0.622975	0.647836	0.693914	0.483746	0.31344	0.705866	0.610426		2.41806	1.07956	1.40591	0.718239	0.657565	1.28313	0.823222	0.933597	1.54334	1.15635
lpg2244, lpg2733	2	3	0	0	1	0	0	0	0	0	0	0	0	1	0	2	0	0	0	0		1	1	2	1	1	1	1	1	1	1	1	2	1	3	1	1	1	1		0.9176	0.379478	1.69996	0.921065	0.655136	0.406934	0.283286	0.61885	0.4884	0.380633	0.512847	1.24595	0.647836	2.08174	0.483746	0.31344	0.705866	0.610426		2.41806	0.539778	1.40591	1.43648	0.657565	1.28313	0.411611	0.311199	1.54334	1.15635
lpg2244, lpg2804	2	2	0	0	0	0	0	0	0	0	0	0	2	0	0	1	0	0	0	0		1	1	1	1	1	1	1	1	1	1	3	1	1	2	1	1	1	1		0.9176	0.379478	0.849979	0.921065	0.655136	0.406934	0.283286	0.61885	0.4884	0.380633	1.53854	0.622975	0.647836	1.38783	0.483746	0.31344	0.705866	0.610426		2.41806	1.07956	1.40591	1.43648	0.657565	1.28313	2.46967	0.466798	1.54334	1.15635
lpg2244, lpg2815	2	6	0	0	0	0	0	21	0	0	15	0	0	0	0	0	10	20	13	13		1	1	1	1	1	22	1	1	16	1	1	1	1	1	11	21	14	14		0.9176	0.379478	0.849979	0.921065	0.655136	8.95255	0.283286	0.61885	7.81441	0.380633	0.512847	0.622975	0.647836	0.693914	5.32121	6.58225	9.88212	8.54597		2.41806	1.07956	1.40591	31.6025	14.4664	20.53	0.823222	0.933597	0.808418	1.15635
lpg2244, lpg2815, lpg2884	3	2	0	0	0	0	0	1	0	0	0	0	0	0	0	0	0	1	0	0		1	1	1	1	1	2	1	1	1	1	1	1	1	1	1	2	1	1		0.9176	0.379478	0.849979	0.921065	0.655136	0.813868	0.283286	0.61885	0.4884	0.380633	0.512847	0.622975	0.647836	0.693914	0.483746	0.626881	0.705866	0.610426		2.41806	1.07956	1.40591	2.87296	1.31513	1.28313	0.823222	0.933597	0.771672	1.15635
lpg2244, lpg2874	2	5	0	5	1	0	2	0	0	0	0	0	0	3	0	2	0	0	0	0		1	6	2	1	3	1	1	1	1	1	1	4	1	3	1	1	1	1		0.9176	2.27687	1.69996	0.921065	1.96541	0.406934	0.283286	0.61885	0.4884	0.380633	0.512847	2.4919	0.647836	2.08174	0.483746	0.31344	0.705866	0.610426		0.40301	0.539778	0.468638	1.43648	0.657565	1.28313	0.205805	0.311199	1.54334	1.15635
lpg2244, lpg2874, lpg2885	3	3	0	0	0	0	0	0	0	0	0	0	4	2	0	2	0	0	0	0		1	1	1	1	1	1	1	1	1	1	5	3	1	3	1	1	1	1		0.9176	0.379478	0.849979	0.921065	0.655136	0.406934	0.283286	0.61885	0.4884	0.380633	2.56423	1.86893	0.647836	2.08174	0.483746	0.31344	0.705866	0.610426		2.41806	1.07956	1.40591	1.43648	0.657565	1.28313	1.37204	0.311199	1.54334	1.15635
lpg2244, lpg2884	2	1	0	0	0	0	0	0	0	0	0	0	0	0	0	0	0	0	1	0		1	1	1	1	1	1	1	1	1	1	1	1	1	1	1	1	2	1		0.9176	0.379478	0.849979	0.921065	0.655136	0.406934	0.283286	0.61885	0.4884	0.380633	0.512847	0.622975	0.647836	0.693914	0.483746	0.31344	1.41173	0.610426		2.41806	1.07956	1.40591	1.43648	0.657565	1.28313	0.823222	0.933597	1.54334	2.3127
lpg2244, lpg2885	2	2	0	0	0	1	0	0	0	0	0	0	0	1	0	0	0	0	0	0		1	1	1	2	1	1	1	1	1	1	1	2	1	1	1	1	1	1		0.9176	0.379478	0.849979	1.84213	0.655136	0.406934	0.283286	0.61885	0.4884	0.380633	0.512847	1.24595	0.647836	0.693914	0.483746	0.31344	0.705866	0.610426		2.41806	1.07956	2.81183	1.43648	0.657565	1.28313	0.411611	0.933597	1.54334	1.15635
lpg2271	1	18	13	69	30	9	68	44	108	41	40	69	25	15	29	24	16	54	24	23		14	70	31	10	69	45	109	42	41	70	26	16	30	25	17	55	25	24		12.8464	26.5634	26.3493	9.21065	45.2044	18.312	30.8782	25.9917	20.0244	26.6443	13.334	9.96761	19.4351	17.3479	8.22368	17.2392	17.6466	14.6502		0.483612	0.487541	0.203756	0.593041	0.704534	0.751545	1.33774	1.12032	0.477033	1.20453
lpg2271, lpg2552, lpg2584, lpg2692	4	1	0	0	0	0	1	0	0	0	0	0	0	0	0	0	0	0	0	0		1	1	1	1	2	1	1	1	1	1	1	1	1	1	1	1	1	1		0.9176	0.379478	0.849979	0.921065	1.31027	0.406934	0.283286	0.61885	0.4884	0.380633	0.512847	0.622975	0.647836	0.693914	0.483746	0.31344	0.705866	0.610426		2.41806	1.07956	0.702957	1.43648	0.657565	1.28313	0.823222	0.933597	1.54334	1.15635
lpg2271, lpg2552, lpg2733	3	1	0	0	0	0	0	0	0	0	0	0	0	0	0	1	0	0	0	0		1	1	1	1	1	1	1	1	1	1	1	1	1	2	1	1	1	1		0.9176	0.379478	0.849979	0.921065	0.655136	0.406934	0.283286	0.61885	0.4884	0.380633	0.512847	0.622975	0.647836	1.38783	0.483746	0.31344	0.705866	0.610426		2.41806	1.07956	1.40591	1.43648	0.657565	1.28313	0.823222	0.466798	1.54334	1.15635
lpg2271, lpg2552, lpg2815	3	4	2	0	0	0	0	0	0	0	0	0	0	1	4	1	0	0	0	0		3	1	1	1	1	1	1	1	1	1	1	2	5	2	1	1	1	1		2.7528	0.379478	0.849979	0.921065	0.655136	0.406934	0.283286	0.61885	0.4884	0.380633	0.512847	1.24595	3.23918	1.38783	0.483746	0.31344	0.705866	0.610426		7.25418	3.23867	1.40591	1.43648	0.657565	1.28313	0.411611	2.33399	1.54334	1.15635
lpg2271, lpg2552, lpg3000	3	2	0	0	0	0	0	0	1	0	0	0	0	0	0	0	0	1	0	0		1	1	1	1	1	1	2	1	1	1	1	1	1	1	1	2	1	1		0.9176	0.379478	0.849979	0.921065	0.655136	0.406934	0.566572	0.61885	0.4884	0.380633	0.512847	0.622975	0.647836	0.693914	0.483746	0.626881	0.705866	0.610426		2.41806	1.07956	1.40591	0.718239	0.657565	1.28313	0.823222	0.933597	0.771672	1.15635
lpg2271, lpg2584	2	9	32	231	114	24	226	0	0	0	0	0	49	40	58	21	0	0	0	0		33	232	115	25	227	1	1	1	1	1	50	41	59	22	1	1	1	1		30.2808	88.0389	97.7476	23.0266	148.716	0.406934	0.283286	0.61885	0.4884	0.380633	25.6423	25.542	38.2223	15.2661	0.483746	0.31344	0.705866	0.610426		0.343948	0.309786	0.154836	1.43648	0.657565	1.28313	1.00393	2.50374	1.54334	1.15635
lpg2271, lpg2692	2	7	1	8	2	1	3	0	0	0	0	0	0	0	1	4	0	0	0	0		2	9	3	2	4	1	1	1	1	1	1	1	2	5	1	1	1	1		1.8352	3.4153	2.54994	1.84213	2.62055	0.406934	0.283286	0.61885	0.4884	0.380633	0.512847	0.622975	1.29567	3.46957	0.483746	0.31344	0.705866	0.610426		0.537346	0.719704	0.702957	1.43648	0.657565	1.28313	0.823222	0.373439	1.54334	1.15635
lpg2271, lpg2733	2	2	0	1	0	0	0	0	0	0	0	0	0	0	0	1	0	0	0	0		1	2	1	1	1	1	1	1	1	1	1	1	1	2	1	1	1	1		0.9176	0.758956	0.849979	0.921065	0.655136	0.406934	0.283286	0.61885	0.4884	0.380633	0.512847	0.622975	0.647836	1.38783	0.483746	0.31344	0.705866	0.610426		1.20903	1.07956	1.40591	1.43648	0.657565	1.28313	0.823222	0.466798	1.54334	1.15635
lpg2271, lpg2815	2	1	1	0	0	0	0	0	0	0	0	0	0	0	0	0	0	0	0	0		2	1	1	1	1	1	1	1	1	1	1	1	1	1	1	1	1	1		1.8352	0.379478	0.849979	0.921065	0.655136	0.406934	0.283286	0.61885	0.4884	0.380633	0.512847	0.622975	0.647836	0.693914	0.483746	0.31344	0.705866	0.610426		4.83612	2.15911	1.40591	1.43648	0.657565	1.28313	0.823222	0.933597	1.54334	1.15635
lpg2271, lpg2885	2	8	13	14	1	27	0	0	0	0	0	0	28	9	44	66	0	0	0	0		14	15	2	28	1	1	1	1	1	1	29	10	45	67	1	1	1	1		12.8464	5.69217	1.69996	25.7898	0.655136	0.406934	0.283286	0.61885	0.4884	0.380633	14.8726	6.22975	29.1526	46.4923	0.483746	0.31344	0.705866	0.610426		2.25685	7.55689	39.3656	1.43648	0.657565	1.28313	2.38734	0.627043	1.54334	1.15635
lpg2271, lpg2885, lpg2888, lpg3000	4	1	0	0	0	0	0	0	0	0	0	0	0	0	1	0	0	0	0	0		1	1	1	1	1	1	1	1	1	1	1	1	2	1	1	1	1	1		0.9176	0.379478	0.849979	0.921065	0.655136	0.406934	0.283286	0.61885	0.4884	0.380633	0.512847	0.622975	1.29567	0.693914	0.483746	0.31344	0.705866	0.610426		2.41806	1.07956	1.40591	1.43648	0.657565	1.28313	0.823222	1.86719	1.54334	1.15635
lpg2271, lpg2888	2	9	0	0	0	0	0	5	6	2	10	3	0	0	0	0	3	7	2	4		1	1	1	1	1	6	7	3	11	4	1	1	1	1	4	8	3	5		0.9176	0.379478	0.849979	0.921065	0.655136	2.4416	1.983	1.85655	5.37241	1.52253	0.512847	0.622975	0.647836	0.693914	1.93498	2.50752	2.1176	3.05213		2.41806	1.07956	1.40591	1.23127	1.31513	3.5286	0.823222	0.933597	0.771672	0.69381
lpg2552	1	18	317	1951	750	151	1116	145	138	42	139	93	311	568	290	283	84	112	66	67		318	1952	751	152	1117	146	139	43	140	94	312	569	291	284	85	113	67	68		291.797	740.741	638.334	140.002	731.787	59.4124	39.3768	26.6106	68.3761	35.7795	160.008	354.473	188.52	197.072	41.1184	35.4188	47.293	41.509		0.393925	0.457122	0.191315	1.50882	2.23266	1.91104	0.451397	0.956608	1.16092	1.13934
lpg2552, lpg2584	2	13	0	1	0	1	0	8	3	5	9	5	0	0	3	1	7	5	6	3		1	2	1	2	1	9	4	6	10	6	1	1	4	2	8	6	7	4		0.9176	0.758956	0.849979	1.84213	0.655136	3.66241	1.13314	3.7131	4.884	2.2838	0.512847	0.622975	2.59134	1.38783	3.86997	1.88064	4.94106	2.4417		1.20903	1.07956	2.81183	3.23207	0.986347	2.13854	0.823222	1.86719	2.05779	2.02361
lpg2552, lpg2584, lpg2692	3	1	0	0	0	0	0	0	0	0	0	0	0	0	1	0	0	0	0	0		1	1	1	1	1	1	1	1	1	1	1	1	2	1	1	1	1	1		0.9176	0.379478	0.849979	0.921065	0.655136	0.406934	0.283286	0.61885	0.4884	0.380633	0.512847	0.622975	1.29567	0.693914	0.483746	0.31344	0.705866	0.610426		2.41806	1.07956	1.40591	1.43648	0.657565	1.28313	0.823222	1.86719	1.54334	1.15635
lpg2552, lpg2584, lpg2885	3	13	1	2	1	1	0	19	18	5	9	6	0	0	0	0	14	7	4	6		2	3	2	2	1	20	19	6	10	7	1	1	1	1	15	8	5	7		1.8352	1.13843	1.69996	1.84213	0.655136	8.13868	5.38244	3.7131	4.884	2.66443	0.512847	0.622975	0.647836	0.693914	7.25619	2.50752	3.52933	4.27298		1.61204	1.07956	2.81183	1.51208	2.19188	1.83304	0.823222	0.933597	2.89377	0.825964
lpg2552, lpg2692	2	16	0	5279	2435	550	3818	36	69	28	44	71	0	1883	1054	934	35	61	20	15		1	5280	2436	551	3819	37	70	29	45	72	1	1884	1055	935	36	62	21	16		0.9176	2003.64	2070.55	507.507	2501.97	15.0566	19.83	17.9467	21.978	27.4056	0.512847	1173.69	683.467	648.81	17.4149	19.4333	14.8232	9.76682		0.000457966	0.000443167	0.202843	0.759281	0.838962	0.801954	0.000436954	1.05342	0.896135	1.51771
lpg2552, lpg2692, lpg2806, lpg2874	4	1	0	0	0	0	0	0	0	0	0	0	0	0	1	0	0	0	0	0		1	1	1	1	1	1	1	1	1	1	1	1	2	1	1	1	1	1		0.9176	0.379478	0.849979	0.921065	0.655136	0.406934	0.283286	0.61885	0.4884	0.380633	0.512847	0.622975	1.29567	0.693914	0.483746	0.31344	0.705866	0.610426		2.41806	1.07956	1.40591	1.43648	0.657565	1.28313	0.823222	1.86719	1.54334	1.15635
lpg2552, lpg2692, lpg2884	3	8	0	0	0	0	0	2	2	2	1	5	0	0	0	0	1	0	1	3		1	1	1	1	1	3	3	3	2	6	1	1	1	1	2	1	2	4		0.9176	0.379478	0.849979	0.921065	0.655136	1.2208	0.849858	1.85655	0.976801	2.2838	0.512847	0.622975	0.647836	0.693914	0.967492	0.31344	1.41173	2.4417		2.41806	1.07956	1.40591	1.43648	0.657565	0.427709	0.823222	0.933597	3.08669	0.578175
lpg2552, lpg2692, lpg2885	3	9	0	0	0	0	0	64	27	6	34	13	0	0	0	0	43	24	21	19		1	1	1	1	1	65	28	7	35	14	1	1	1	1	44	25	22	20		0.9176	0.379478	0.849979	0.921065	0.655136	26.4507	7.93201	4.33195	17.094	5.32887	0.512847	0.622975	0.647836	0.693914	21.2848	7.83601	15.529	12.2085		2.41806	1.07956	1.40591	3.33468	6.10596	3.20781	0.823222	0.933597	2.71628	1.27198
lpg2552, lpg2692, lpg2888, lpg3000	4	1	0	1	0	0	0	0	0	0	0	0	0	0	0	0	0	0	0	0		1	2	1	1	1	1	1	1	1	1	1	1	1	1	1	1	1	1		0.9176	0.758956	0.849979	0.921065	0.655136	0.406934	0.283286	0.61885	0.4884	0.380633	0.512847	0.622975	0.647836	0.693914	0.483746	0.31344	0.705866	0.610426		1.20903	1.07956	1.40591	1.43648	0.657565	1.28313	0.823222	0.933597	1.54334	1.15635
lpg2552, lpg2733	2	1	0	0	0	0	0	0	1	0	0	0	0	0	0	0	0	0	0	0		1	1	1	1	1	1	2	1	1	1	1	1	1	1	1	1	1	1		0.9176	0.379478	0.849979	0.921065	0.655136	0.406934	0.566572	0.61885	0.4884	0.380633	0.512847	0.622975	0.647836	0.693914	0.483746	0.31344	0.705866	0.610426		2.41806	1.07956	1.40591	0.718239	0.657565	1.28313	0.823222	0.933597	1.54334	1.15635
lpg2552, lpg2804	2	2	0	0	0	0	0	0	0	5	0	0	0	0	0	0	4	0	0	0		1	1	1	1	1	1	1	6	1	1	1	1	1	1	5	1	1	1		0.9176	0.379478	0.849979	0.921065	0.655136	0.406934	0.283286	3.7131	0.4884	0.380633	0.512847	0.622975	0.647836	0.693914	2.41873	0.31344	0.705866	0.610426		2.41806	1.07956	1.40591	1.43648	0.109594	1.28313	0.823222	0.933597	7.71672	1.15635
lpg2552, lpg2815	2	9	1	0	0	0	0	5	0	0	6	0	0	2	0	1	4	6	2	2		2	1	1	1	1	6	1	1	7	1	1	3	1	2	5	7	3	3		1.8352	0.379478	0.849979	0.921065	0.655136	2.4416	0.283286	0.61885	3.4188	0.380633	0.512847	1.86893	0.647836	1.38783	2.41873	2.19408	2.1176	1.83128		4.83612	2.15911	1.40591	8.61887	3.94539	8.98188	0.274407	0.466798	1.10239	1.15635
lpg2552, lpg2874	2	6	2	4	2	1	0	0	0	0	0	0	0	3	0	3	0	0	0	0		3	5	3	2	1	1	1	1	1	1	1	4	1	4	1	1	1	1		2.7528	1.89739	2.54994	1.84213	0.655136	0.406934	0.283286	0.61885	0.4884	0.380633	0.512847	2.4919	0.647836	2.77566	0.483746	0.31344	0.705866	0.610426		1.45084	1.07956	2.81183	1.43648	0.657565	1.28313	0.205805	0.233399	1.54334	1.15635
lpg2552, lpg2884	2	9	0	0	0	0	0	9	8	3	9	2	0	0	0	0	3	3	3	5		1	1	1	1	1	10	9	4	10	3	1	1	1	1	4	4	4	6		0.9176	0.379478	0.849979	0.921065	0.655136	4.06934	2.54958	2.4754	4.884	1.1419	0.512847	0.622975	0.647836	0.693914	1.93498	1.25376	2.82346	3.66256		2.41806	1.07956	1.40591	1.59609	1.64391	4.27709	0.823222	0.933597	1.54334	0.7709
lpg2552, lpg2885	2	11	1	0	0	0	0	629	359	159	656	237	0	0	5	0	485	317	256	183		2	1	1	1	1	630	360	160	657	238	1	1	6	1	486	318	257	184		1.8352	0.379478	0.849979	0.921065	0.655136	256.369	101.983	99.016	320.879	90.5907	0.512847	0.622975	3.88702	0.693914	235.101	99.674	181.407	112.318		4.83612	2.15911	1.40591	2.51384	2.58916	3.54207	0.823222	5.60158	2.3587	1.61512
lpg2552, lpg2888	2	8	11	3	2	4	0	0	0	0	0	0	9	1	6	1	0	0	0	0		12	4	3	5	1	1	1	1	1	1	10	2	7	2	1	1	1	1		11.0112	1.51791	2.54994	4.60532	0.655136	0.406934	0.283286	0.61885	0.4884	0.380633	5.12847	1.24595	4.53485	1.38783	0.483746	0.31344	0.705866	0.610426		7.25418	4.31822	7.02957	1.43648	0.657565	1.28313	4.11611	3.26759	1.54334	1.15635
lpg2552, lpg2888, lpg3000	3	9	33	9	1	21	3	0	0	0	0	0	51	6	42	3	0	0	0	0		34	10	2	22	4	1	1	1	1	1	52	7	43	4	1	1	1	1		31.1984	3.79478	1.69996	20.2634	2.62055	0.406934	0.283286	0.61885	0.4884	0.380633	26.668	4.36083	27.857	2.77566	0.483746	0.31344	0.705866	0.610426		8.2214	18.3524	7.73252	1.43648	0.657565	1.28313	6.11536	10.0362	1.54334	1.15635
lpg2552, lpg3000	2	13	13	0	0	4	0	0	3	3	2	1	14	1	4	0	2	2	1	6		14	1	1	5	1	1	4	4	3	2	15	2	5	1	3	3	2	7		12.8464	0.379478	0.849979	4.60532	0.655136	0.406934	1.13314	2.4754	1.4652	0.761267	7.6927	1.24595	3.23918	0.693914	1.45124	0.940321	1.41173	4.27298		33.8528	15.1138	7.02957	0.359119	0.164391	1.92469	6.17416	4.66798	1.54334	0.330386
lpg2584	1	18	46	296	138	38	231	211	247	100	155	174	73	51	60	47	143	169	109	105		47	297	139	39	232	212	248	101	156	175	74	52	61	48	144	170	110	106		43.1272	112.705	118.147	35.9215	151.992	86.27	70.255	62.5039	76.1905	66.6108	37.9507	32.3947	39.518	33.3079	69.6594	53.2849	77.6452	64.7052		0.382656	0.36503	0.236339	1.22796	1.38024	1.14381	1.17151	1.18645	1.3073	1.19999
lpg2584, lpg2628	2	3	0	1	0	0	0	0	0	1	0	2	0	0	0	0	0	0	0	0		1	2	1	1	1	1	1	2	1	3	1	1	1	1	1	1	1	1		0.9176	0.758956	0.849979	0.921065	0.655136	0.406934	0.283286	1.2377	0.4884	1.1419	0.512847	0.622975	0.647836	0.693914	0.483746	0.31344	0.705866	0.610426		1.20903	1.07956	1.40591	1.43648	0.328782	0.427709	0.823222	0.933597	1.54334	1.15635
lpg2584, lpg2692	2	2	3	0	0	0	0	0	0	0	0	0	0	0	0	2	0	0	0	0		4	1	1	1	1	1	1	1	1	1	1	1	1	3	1	1	1	1		3.6704	0.379478	0.849979	0.921065	0.655136	0.406934	0.283286	0.61885	0.4884	0.380633	0.512847	0.622975	0.647836	2.08174	0.483746	0.31344	0.705866	0.610426		9.67223	4.31822	1.40591	1.43648	0.657565	1.28313	0.823222	0.311199	1.54334	1.15635
lpg2584, lpg2692, lpg2815	3	5	3	0	0	3	0	0	0	0	0	0	2	0	1	11	0	0	0	0		4	1	1	4	1	1	1	1	1	1	3	1	2	12	1	1	1	1		3.6704	0.379478	0.849979	3.68426	0.655136	0.406934	0.283286	0.61885	0.4884	0.380633	1.53854	0.622975	1.29567	8.32697	0.483746	0.31344	0.705866	0.610426		9.67223	4.31822	5.62365	1.43648	0.657565	1.28313	2.46967	0.155599	1.54334	1.15635
lpg2584, lpg2692, lpg2885	3	1	0	0	0	0	0	1	0	0	0	0	0	0	0	0	0	0	0	0		1	1	1	1	1	2	1	1	1	1	1	1	1	1	1	1	1	1		0.9176	0.379478	0.849979	0.921065	0.655136	0.813868	0.283286	0.61885	0.4884	0.380633	0.512847	0.622975	0.647836	0.693914	0.483746	0.31344	0.705866	0.610426		2.41806	1.07956	1.40591	2.87296	1.31513	1.28313	0.823222	0.933597	1.54334	1.15635
lpg2584, lpg2815	2	8	2	0	0	0	0	6	0	0	2	0	0	0	0	1	2	1	8	2		3	1	1	1	1	7	1	1	3	1	1	1	1	2	3	2	9	3		2.7528	0.379478	0.849979	0.921065	0.655136	2.84854	0.283286	0.61885	1.4652	0.380633	0.512847	0.622975	0.647836	1.38783	1.45124	0.626881	6.35279	1.83128		7.25418	3.23867	1.40591	10.0553	4.60295	3.84938	0.823222	0.466798	2.31502	3.46905
lpg2584, lpg2815, lpg2884	3	2	0	0	0	0	0	0	0	0	1	0	0	0	0	0	0	0	0	1		1	1	1	1	1	1	1	1	2	1	1	1	1	1	1	1	1	2		0.9176	0.379478	0.849979	0.921065	0.655136	0.406934	0.283286	0.61885	0.976801	0.380633	0.512847	0.622975	0.647836	0.693914	0.483746	0.31344	0.705866	1.22085		2.41806	1.07956	1.40591	1.43648	0.657565	2.56625	0.823222	0.933597	1.54334	0.578175
lpg2584, lpg2815, lpg2885, lpg3000	4	1	0	0	0	0	0	1	0	0	0	0	0	0	0	0	0	0	0	0		1	1	1	1	1	2	1	1	1	1	1	1	1	1	1	1	1	1		0.9176	0.379478	0.849979	0.921065	0.655136	0.813868	0.283286	0.61885	0.4884	0.380633	0.512847	0.622975	0.647836	0.693914	0.483746	0.31344	0.705866	0.610426		2.41806	1.07956	1.40591	2.87296	1.31513	1.28313	0.823222	0.933597	1.54334	1.15635
lpg2584, lpg2874	2	10	0	0	0	0	0	2	2	3	4	9	0	0	1	0	1	2	1	2		1	1	1	1	1	3	3	4	5	10	1	1	2	1	2	3	2	3		0.9176	0.379478	0.849979	0.921065	0.655136	1.2208	0.849858	2.4754	2.442	3.80633	0.512847	0.622975	1.29567	0.693914	0.967492	0.940321	1.41173	1.83128		2.41806	1.07956	1.40591	1.43648	0.493174	0.641563	0.823222	1.86719	1.0289	0.7709
lpg2584, lpg2884	2	10	0	0	0	0	0	21	20	10	19	18	0	0	1	0	14	35	33	28		1	1	1	1	1	22	21	11	20	19	1	1	2	1	15	36	34	29		0.9176	0.379478	0.849979	0.921065	0.655136	8.95255	5.94901	6.80735	9.76801	7.23203	0.512847	0.622975	1.29567	0.693914	7.25619	11.2839	23.9994	17.7024		2.41806	1.07956	1.40591	1.50488	1.31513	1.35066	0.823222	1.86719	0.64306	1.35572
lpg2584, lpg2884, lpg2885	3	9	0	0	0	0	0	29	20	12	55	46	0	0	0	0	51	91	80	56		1	1	1	1	1	30	21	13	56	47	1	1	1	1	52	92	81	57		0.9176	0.379478	0.849979	0.921065	0.655136	12.208	5.94901	8.04505	27.3504	17.8898	0.512847	0.622975	0.647836	0.693914	25.1548	28.8365	57.1751	34.7943		2.41806	1.07956	1.40591	2.05211	1.51746	1.52883	0.823222	0.933597	0.872325	1.64323
lpg2584, lpg2885	2	13	0	1	1	0	0	1281	740	334	922	533	0	0	7	1	1012	766	562	466		1	2	2	1	1	1282	741	335	923	534	1	1	8	2	1013	767	563	467		0.9176	0.758956	1.69996	0.921065	0.655136	521.69	209.915	207.315	450.794	203.258	0.512847	0.622975	5.18269	1.38783	490.035	240.409	397.402	285.069		1.20903	0.539778	1.40591	2.48524	2.51641	2.21784	0.823222	3.73439	2.03834	1.39406
lpg2584, lpg2885, lpg3000	3	9	0	0	0	0	0	81	116	71	50	69	0	0	0	0	55	79	45	45		1	1	1	1	1	82	117	72	51	70	1	1	1	1	56	80	46	46		0.9176	0.379478	0.849979	0.921065	0.655136	33.3686	33.1445	44.5572	24.9084	26.6443	0.512847	0.622975	0.647836	0.693914	27.0898	25.0752	32.4698	28.0796		2.41806	1.07956	1.40591	1.00676	0.748893	0.934849	0.823222	0.933597	1.08034	1.15635
lpg2584, lpg3000	2	10	0	0	0	0	0	15	11	12	7	5	0	0	1	0	9	6	7	5		1	1	1	1	1	16	12	13	8	6	1	1	2	1	10	7	8	6		0.9176	0.379478	0.849979	0.921065	0.655136	6.51095	3.39943	8.04505	3.9072	2.2838	0.512847	0.622975	1.29567	0.693914	4.83746	2.19408	5.64693	3.66256		2.41806	1.07956	1.40591	1.9153	0.809311	1.71083	0.823222	1.86719	2.20478	1.5418
lpg2628	1	18	2	24	6	2	9	10	34	16	14	24	2	10	2	8	12	19	5	9		3	25	7	3	10	11	35	17	15	25	3	11	3	9	13	20	6	10		2.7528	9.48695	5.94985	2.76319	6.55136	4.47628	9.91501	10.5205	7.32601	9.51583	1.53854	6.85273	1.94351	6.24523	6.2887	6.26881	4.23519	6.10426		0.290167	0.462667	0.421774	0.451464	0.425483	0.769875	0.224515	0.311199	1.00317	0.69381
lpg2628, lpg2733	2	2	0	0	0	0	0	2	0	1	0	0	0	0	0	0	0	0	0	0		1	1	1	1	1	3	1	2	1	1	1	1	1	1	1	1	1	1		0.9176	0.379478	0.849979	0.921065	0.655136	1.2208	0.283286	1.2377	0.4884	0.380633	0.512847	0.622975	0.647836	0.693914	0.483746	0.31344	0.705866	0.610426		2.41806	1.07956	1.40591	4.30943	0.986347	1.28313	0.823222	0.933597	1.54334	1.15635
lpg2628, lpg2733, lpg2884	3	1	0	0	0	0	0	0	0	0	0	1	0	0	0	0	0	0	0	0		1	1	1	1	1	1	1	1	1	2	1	1	1	1	1	1	1	1		0.9176	0.379478	0.849979	0.921065	0.655136	0.406934	0.283286	0.61885	0.4884	0.761267	0.512847	0.622975	0.647836	0.693914	0.483746	0.31344	0.705866	0.610426		2.41806	1.07956	1.40591	1.43648	0.657565	0.641563	0.823222	0.933597	1.54334	1.15635
lpg2628, lpg2733, lpg2884, lpg3000	4	7	0	0	0	0	0	1	4	0	1	3	0	0	0	0	0	1	3	1		1	1	1	1	1	2	5	1	2	4	1	1	1	1	1	2	4	2		0.9176	0.379478	0.849979	0.921065	0.655136	0.813868	1.41643	0.61885	0.976801	1.52253	0.512847	0.622975	0.647836	0.693914	0.483746	0.626881	2.82346	1.22085		2.41806	1.07956	1.40591	0.574591	1.31513	0.641563	0.823222	0.933597	0.771672	2.3127
lpg2628, lpg2874	2	13	1	0	0	1	0	8	19	10	19	17	1	0	1	0	4	11	5	7		2	1	1	2	1	9	20	11	20	18	2	1	2	1	5	12	6	8		1.8352	0.379478	0.849979	1.84213	0.655136	3.66241	5.66572	6.80735	9.76801	6.8514	1.02569	0.622975	1.29567	0.693914	2.41873	3.76128	4.23519	4.88341		4.83612	2.15911	2.81183	0.646415	0.538008	1.4257	1.64644	1.86719	0.64306	0.867262
lpg2628, lpg2874, lpg2884	3	2	0	0	0	0	0	0	0	0	0	0	1	0	1	0	0	0	0	0		1	1	1	1	1	1	1	1	1	1	2	1	2	1	1	1	1	1		0.9176	0.379478	0.849979	0.921065	0.655136	0.406934	0.283286	0.61885	0.4884	0.380633	1.02569	0.622975	1.29567	0.693914	0.483746	0.31344	0.705866	0.610426		2.41806	1.07956	1.40591	1.43648	0.657565	1.28313	1.64644	1.86719	1.54334	1.15635
lpg2628, lpg2884	2	5	0	0	0	1	0	2	3	0	1	0	1	0	0	0	0	0	0	0		1	1	1	2	1	3	4	1	2	1	2	1	1	1	1	1	1	1		0.9176	0.379478	0.849979	1.84213	0.655136	1.2208	1.13314	0.61885	0.976801	0.380633	1.02569	0.622975	0.647836	0.693914	0.483746	0.31344	0.705866	0.610426		2.41806	1.07956	2.81183	1.07736	1.97269	2.56625	1.64644	0.933597	1.54334	1.15635
lpg2628, lpg2884, lpg3000	3	3	0	0	0	0	0	0	1	0	0	1	0	0	0	0	0	1	0	0		1	1	1	1	1	1	2	1	1	2	1	1	1	1	1	2	1	1		0.9176	0.379478	0.849979	0.921065	0.655136	0.406934	0.566572	0.61885	0.4884	0.761267	0.512847	0.622975	0.647836	0.693914	0.483746	0.626881	0.705866	0.610426		2.41806	1.07956	1.40591	0.718239	0.657565	0.641563	0.823222	0.933597	0.771672	1.15635
lpg2692	1	18	127	785	337	68	484	1199	2843	1351	1180	2630	128	253	150	160	948	1876	673	933		128	786	338	69	485	1200	2844	1352	1181	2631	129	254	151	161	949	1877	674	934		117.453	298.27	287.293	63.5535	317.741	488.321	805.666	836.685	576.801	1001.45	66.1572	158.236	97.8233	111.72	459.075	588.327	475.754	570.138		0.39378	0.408826	0.200017	0.606109	0.583637	0.575968	0.418093	0.875609	0.780305	0.834453
lpg2692, lpg2733	2	6	0	0	0	0	0	6	0	1	0	1	0	0	0	0	2	5	5	0		1	1	1	1	1	7	1	2	1	2	1	1	1	1	3	6	6	1		0.9176	0.379478	0.849979	0.921065	0.655136	2.84854	0.283286	1.2377	0.4884	0.761267	0.512847	0.622975	0.647836	0.693914	1.45124	1.88064	4.23519	0.610426		2.41806	1.07956	1.40591	10.0553	2.30148	0.641563	0.823222	0.933597	0.771672	6.9381
lpg2692, lpg2804	2	2	0	0	1	0	1	0	0	0	0	0	0	0	0	0	0	0	0	0		1	1	2	1	2	1	1	1	1	1	1	1	1	1	1	1	1	1		0.9176	0.379478	1.69996	0.921065	1.31027	0.406934	0.283286	0.61885	0.4884	0.380633	0.512847	0.622975	0.647836	0.693914	0.483746	0.31344	0.705866	0.610426		2.41806	0.539778	0.702957	1.43648	0.657565	1.28313	0.823222	0.933597	1.54334	1.15635
lpg2692, lpg2804, lpg3000	3	4	0	4	0	0	1	0	0	0	0	0	1	1	0	0	0	0	0	0		1	5	1	1	2	1	1	1	1	1	2	2	1	1	1	1	1	1		0.9176	1.89739	0.849979	0.921065	1.31027	0.406934	0.283286	0.61885	0.4884	0.380633	1.02569	1.24595	0.647836	0.693914	0.483746	0.31344	0.705866	0.610426		0.483612	1.07956	0.702957	1.43648	0.657565	1.28313	0.823222	0.933597	1.54334	1.15635
lpg2692, lpg2806	2	5	0	0	0	0	0	1	3	0	0	2	0	0	0	0	0	2	2	0		1	1	1	1	1	2	4	1	1	3	1	1	1	1	1	3	3	1		0.9176	0.379478	0.849979	0.921065	0.655136	0.813868	1.13314	0.61885	0.4884	1.1419	0.512847	0.622975	0.647836	0.693914	0.483746	0.940321	2.1176	0.610426		2.41806	1.07956	1.40591	0.718239	1.31513	0.427709	0.823222	0.933597	0.514448	3.46905
lpg2692, lpg2815	2	2	0	0	0	0	0	0	0	0	0	0	0	0	1	2	0	0	0	0		1	1	1	1	1	1	1	1	1	1	1	1	2	3	1	1	1	1		0.9176	0.379478	0.849979	0.921065	0.655136	0.406934	0.283286	0.61885	0.4884	0.380633	0.512847	0.622975	1.29567	2.08174	0.483746	0.31344	0.705866	0.610426		2.41806	1.07956	1.40591	1.43648	0.657565	1.28313	0.823222	0.622398	1.54334	1.15635
lpg2692, lpg2884	2	1	0	0	0	0	0	0	0	0	0	0	0	0	0	0	0	1	0	0		1	1	1	1	1	1	1	1	1	1	1	1	1	1	1	2	1	1		0.9176	0.379478	0.849979	0.921065	0.655136	0.406934	0.283286	0.61885	0.4884	0.380633	0.512847	0.622975	0.647836	0.693914	0.483746	0.626881	0.705866	0.610426		2.41806	1.07956	1.40591	1.43648	0.657565	1.28313	0.823222	0.933597	0.771672	1.15635
lpg2692, lpg2885	2	9	0	0	0	0	0	16	7	1	9	2	0	0	0	0	6	8	6	4		1	1	1	1	1	17	8	2	10	3	1	1	1	1	7	9	7	5		0.9176	0.379478	0.849979	0.921065	0.655136	6.91788	2.26629	1.2377	4.884	1.1419	0.512847	0.622975	0.647836	0.693914	3.38622	2.82096	4.94106	3.05213		2.41806	1.07956	1.40591	3.05251	5.5893	4.27709	0.823222	0.933597	1.20038	1.61889
lpg2692, lpg3000	2	12	0	1	0	1	1	6	34	24	13	26	0	0	0	0	13	12	5	6		1	2	1	2	2	7	35	25	14	27	1	1	1	1	14	13	6	7		0.9176	0.758956	0.849979	1.84213	1.31027	2.84854	9.91501	15.4713	6.83761	10.2771	0.512847	0.622975	0.647836	0.693914	6.77245	4.07472	4.23519	4.27298		1.20903	1.07956	1.40591	0.287296	0.184118	0.665324	0.823222	0.933597	1.66206	0.991157
lpg2733	1	18	6	34	14	4	11	12	24	19	10	20	5	7	4	9	5	14	8	7		7	35	15	5	12	13	25	20	11	21	6	8	5	10	6	15	9	8		6.4232	13.2817	12.7497	4.60532	7.86164	5.29014	7.08215	12.377	5.37241	7.9933	3.07708	4.9838	3.23918	6.93914	2.90248	4.7016	6.35279	4.88341		0.483612	0.503793	0.585797	0.746968	0.427417	0.672113	0.617416	0.466798	0.617337	1.30089
lpg2733, lpg2815	2	3	1	0	0	0	0	0	0	0	0	0	1	1	0	0	0	0	0	0		2	1	1	1	1	1	1	1	1	1	2	2	1	1	1	1	1	1		1.8352	0.379478	0.849979	0.921065	0.655136	0.406934	0.283286	0.61885	0.4884	0.380633	1.02569	1.24595	0.647836	0.693914	0.483746	0.31344	0.705866	0.610426		4.83612	2.15911	1.40591	1.43648	0.657565	1.28313	0.823222	0.933597	1.54334	1.15635
lpg2733, lpg2874	2	9	0	0	0	0	0	9	37	13	18	24	0	0	0	0	5	9	11	10		1	1	1	1	1	10	38	14	19	25	1	1	1	1	6	10	12	11		0.9176	0.379478	0.849979	0.921065	0.655136	4.06934	10.7649	8.6639	9.27961	9.51583	0.512847	0.622975	0.647836	0.693914	2.90248	3.1344	8.47039	6.71469		2.41806	1.07956	1.40591	0.37802	0.469689	0.975176	0.823222	0.933597	0.926006	1.26147
lpg2733, lpg2884, lpg3000	3	2	0	0	0	0	0	1	0	0	0	0	0	0	0	0	1	0	0	0		1	1	1	1	1	2	1	1	1	1	1	1	1	1	2	1	1	1		0.9176	0.379478	0.849979	0.921065	0.655136	0.813868	0.283286	0.61885	0.4884	0.380633	0.512847	0.622975	0.647836	0.693914	0.967492	0.31344	0.705866	0.610426		2.41806	1.07956	1.40591	2.87296	1.31513	1.28313	0.823222	0.933597	3.08669	1.15635
lpg2733, lpg2885	2	1	0	0	0	0	0	1	0	0	0	0	0	0	0	0	0	0	0	0		1	1	1	1	1	2	1	1	1	1	1	1	1	1	1	1	1	1		0.9176	0.379478	0.849979	0.921065	0.655136	0.813868	0.283286	0.61885	0.4884	0.380633	0.512847	0.622975	0.647836	0.693914	0.483746	0.31344	0.705866	0.610426		2.41806	1.07956	1.40591	2.87296	1.31513	1.28313	0.823222	0.933597	1.54334	1.15635
lpg2733, lpg3000	2	10	3	15	4	1	1	0	0	0	1	2	0	4	0	9	0	1	0	0		4	16	5	2	2	1	1	1	2	3	1	5	1	10	1	2	1	1		3.6704	6.07165	4.24989	1.84213	1.31027	0.406934	0.283286	0.61885	0.976801	1.1419	0.512847	3.11488	0.647836	6.93914	0.483746	0.626881	0.705866	0.610426		0.604515	0.863645	1.40591	1.43648	0.657565	0.855417	0.164644	0.0933597	0.771672	1.15635
lpg2804	1	18	12	33	8	15	7	35	28	18	58	45	47	11	18	20	120	153	15	39		13	34	9	16	8	36	29	19	59	46	48	12	19	21	121	154	16	40		11.9288	12.9022	7.64981	14.737	5.24109	14.6496	8.2153	11.7582	28.8156	17.5091	24.6166	7.4757	12.3089	14.5722	58.5333	48.2698	11.2939	24.417		0.924552	1.55936	2.81183	1.78321	1.24591	1.64575	3.29289	0.844683	1.21263	0.46254
lpg2804, lpg2815	2	5	2	0	0	2	0	0	0	0	0	0	0	1	3	7	0	0	0	0		3	1	1	3	1	1	1	1	1	1	1	2	4	8	1	1	1	1		2.7528	0.379478	0.849979	2.76319	0.655136	0.406934	0.283286	0.61885	0.4884	0.380633	0.512847	1.24595	2.59134	5.55131	0.483746	0.31344	0.705866	0.610426		7.25418	3.23867	4.21774	1.43648	0.657565	1.28313	0.411611	0.466798	1.54334	1.15635
lpg2804, lpg2884	2	9	0	0	0	0	0	61	30	13	47	27	0	0	0	0	26	45	30	23		1	1	1	1	1	62	31	14	48	28	1	1	1	1	27	46	31	24		0.9176	0.379478	0.849979	0.921065	0.655136	25.2299	8.78187	8.6639	23.4432	10.6577	0.512847	0.622975	0.647836	0.693914	13.0611	14.4183	21.8818	14.6502		2.41806	1.07956	1.40591	2.87296	2.91207	2.19964	0.823222	0.933597	0.905876	1.49362
lpg2804, lpg2885	2	9	18	8	2	23	1	0	0	0	0	0	108	9	17	8	0	0	0	0		19	9	3	24	2	1	1	1	1	1	109	10	18	9	1	1	1	1		17.4344	3.4153	2.54994	22.1056	1.31027	0.406934	0.283286	0.61885	0.4884	0.380633	55.9003	6.22975	11.6611	6.24523	0.483746	0.31344	0.705866	0.610426		5.10479	6.83719	16.871	1.43648	0.657565	1.28313	8.97312	1.86719	1.54334	1.15635
lpg2804, lpg3000	2	1	0	1	0	0	0	0	0	0	0	0	0	0	0	0	0	0	0	0		1	2	1	1	1	1	1	1	1	1	1	1	1	1	1	1	1	1		0.9176	0.758956	0.849979	0.921065	0.655136	0.406934	0.283286	0.61885	0.4884	0.380633	0.512847	0.622975	0.647836	0.693914	0.483746	0.31344	0.705866	0.610426		1.20903	1.07956	1.40591	1.43648	0.657565	1.28313	0.823222	0.933597	1.54334	1.15635
lpg2806	1	17	2	15	7	2	5	32	68	31	18	36	0	2	3	3	20	46	18	31		3	16	8	3	6	33	69	32	19	37	1	3	4	4	21	47	19	32		2.7528	6.07165	6.79983	2.76319	3.93082	13.4288	19.5467	19.8032	9.27961	14.0834	0.512847	1.86893	2.59134	2.77566	10.1587	14.7317	13.4114	19.5336		0.453386	0.404833	0.702957	0.687011	0.678114	0.658902	0.274407	0.933597	0.689579	0.686582
lpg2806, lpg2815	2	7	0	0	0	0	0	5	0	0	0	0	1	2	0	1	0	1	1	1		1	1	1	1	1	6	1	1	1	1	2	3	1	2	1	2	2	2		0.9176	0.379478	0.849979	0.921065	0.655136	2.4416	0.283286	0.61885	0.4884	0.380633	1.02569	1.86893	0.647836	1.38783	0.483746	0.626881	1.41173	1.22085		2.41806	1.07956	1.40591	8.61887	3.94539	1.28313	0.548814	0.466798	0.771672	1.15635
lpg2806, lpg2815, lpg2874	3	4	5	0	0	1	0	0	0	0	0	0	1	0	0	2	0	0	0	0		6	1	1	2	1	1	1	1	1	1	2	1	1	3	1	1	1	1		5.5056	0.379478	0.849979	1.84213	0.655136	0.406934	0.283286	0.61885	0.4884	0.380633	1.02569	0.622975	0.647836	2.08174	0.483746	0.31344	0.705866	0.610426		14.5084	6.47734	2.81183	1.43648	0.657565	1.28313	1.64644	0.311199	1.54334	1.15635
lpg2806, lpg2874	2	8	2	6	3	4	1	0	0	0	0	0	0	3	3	4	0	0	0	0		3	7	4	5	2	1	1	1	1	1	1	4	4	5	1	1	1	1		2.7528	2.65634	3.39992	4.60532	1.31027	0.406934	0.283286	0.61885	0.4884	0.380633	0.512847	2.4919	2.59134	3.46957	0.483746	0.31344	0.705866	0.610426		1.03631	0.809667	3.51478	1.43648	0.657565	1.28313	0.205805	0.746877	1.54334	1.15635
lpg2806, lpg2885	2	6	0	0	0	0	0	2	2	1	0	0	0	0	0	0	2	4	0	1		1	1	1	1	1	3	3	2	1	1	1	1	1	1	3	5	1	2		0.9176	0.379478	0.849979	0.921065	0.655136	1.2208	0.849858	1.2377	0.4884	0.380633	0.512847	0.622975	0.647836	0.693914	1.45124	1.5672	0.705866	1.22085		2.41806	1.07956	1.40591	1.43648	0.986347	1.28313	0.823222	0.933597	0.926006	0.578175
lpg2815	1	13	61	2	0	47	0	33	0	0	28	0	79	85	86	71	25	29	19	19		62	3	1	48	1	34	1	1	29	1	80	86	87	72	26	30	20	20		56.8912	1.13843	0.849979	44.2111	0.655136	13.8358	0.283286	0.61885	14.1636	0.380633	41.0277	53.5759	56.3618	49.9618	12.5774	9.40321	14.1173	12.2085		49.9732	66.9325	67.4838	48.8402	22.3572	37.2106	0.765788	1.1281	1.33756	1.15635
lpg2815, lpg2874	2	7	0	0	0	0	0	21	0	0	18	0	0	0	0	1	15	16	13	9		1	1	1	1	1	22	1	1	19	1	1	1	1	2	16	17	14	10		0.9176	0.379478	0.849979	0.921065	0.655136	8.95255	0.283286	0.61885	9.27961	0.380633	0.512847	0.622975	0.647836	1.38783	7.73994	5.32849	9.88212	6.10426		2.41806	1.07956	1.40591	31.6025	14.4664	24.3794	0.823222	0.466798	1.45256	1.61889
lpg2815, lpg2874, lpg2884	3	5	0	0	0	0	0	8	0	0	4	0	0	0	0	0	4	2	0	1		1	1	1	1	1	9	1	1	5	1	1	1	1	1	5	3	1	2		0.9176	0.379478	0.849979	0.921065	0.655136	3.66241	0.283286	0.61885	2.442	0.380633	0.512847	0.622975	0.647836	0.693914	2.41873	0.940321	0.705866	1.22085		2.41806	1.07956	1.40591	12.9283	5.91808	6.41563	0.823222	0.933597	2.57224	0.578175
lpg2815, lpg2884	2	7	0	0	0	0	0	1	0	0	0	0	1	1	1	1	0	0	2	1		1	1	1	1	1	2	1	1	1	1	2	2	2	2	1	1	3	2		0.9176	0.379478	0.849979	0.921065	0.655136	0.813868	0.283286	0.61885	0.4884	0.380633	1.02569	1.24595	1.29567	1.38783	0.483746	0.31344	2.1176	1.22085		2.41806	1.07956	1.40591	2.87296	1.31513	1.28313	0.823222	0.933597	1.54334	1.73452
lpg2815, lpg2885, lpg3000	3	1	0	0	0	0	0	0	0	0	0	0	0	0	0	0	0	1	0	0		1	1	1	1	1	1	1	1	1	1	1	1	1	1	1	2	1	1		0.9176	0.379478	0.849979	0.921065	0.655136	0.406934	0.283286	0.61885	0.4884	0.380633	0.512847	0.622975	0.647836	0.693914	0.483746	0.626881	0.705866	0.610426		2.41806	1.07956	1.40591	1.43648	0.657565	1.28313	0.823222	0.933597	0.771672	1.15635
lpg2815, lpg2888	2	5	0	0	0	0	0	3	0	0	3	0	0	0	0	0	1	3	1	0		1	1	1	1	1	4	1	1	4	1	1	1	1	1	2	4	2	1		0.9176	0.379478	0.849979	0.921065	0.655136	1.62774	0.283286	0.61885	1.9536	0.380633	0.512847	0.622975	0.647836	0.693914	0.967492	1.25376	1.41173	0.610426		2.41806	1.07956	1.40591	5.74591	2.63026	5.1325	0.823222	0.933597	0.771672	2.3127
lpg2815, lpg3000	2	4	0	0	0	0	0	113	0	0	145	0	0	0	1	0	0	117	0	0		1	1	1	1	1	114	1	1	146	1	1	1	2	1	1	118	1	1		0.9176	0.379478	0.849979	0.921065	0.655136	46.3905	0.283286	0.61885	71.3065	0.380633	0.512847	0.622975	1.29567	0.693914	0.483746	36.986	0.705866	0.610426		2.41806	1.07956	1.40591	163.758	74.9624	187.336	0.823222	1.86719	0.0130792	1.15635
lpg2874	1	17	4	5	1	0	1	53	77	27	38	57	1	5	1	3	31	42	31	27		5	6	2	1	2	54	78	28	39	58	2	6	2	4	32	43	32	28		4.588	2.27687	1.69996	0.921065	1.31027	21.9744	22.0963	17.3278	19.0476	22.0767	1.02569	3.73785	1.29567	2.77566	15.4799	13.4779	22.5877	17.0919		2.01505	2.69889	0.702957	0.994484	1.26816	0.862791	0.274407	0.466798	1.14853	1.32154
lpg2874, lpg2884	2	10	0	0	0	0	0	18	4	1	7	9	0	0	0	1	10	10	13	5		1	1	1	1	1	19	5	2	8	10	1	1	1	2	11	11	14	6		0.9176	0.379478	0.849979	0.921065	0.655136	7.73175	1.41643	1.2377	3.9072	3.80633	0.512847	0.622975	0.647836	1.38783	5.32121	3.44784	9.88212	3.66256		2.41806	1.07956	1.40591	5.45861	6.24687	1.0265	0.823222	0.466798	1.54334	2.69815
lpg2874, lpg2884, lpg2885	3	10	0	0	0	0	0	103	84	33	46	46	0	0	1	0	49	78	77	29		1	1	1	1	1	104	85	34	47	47	1	1	2	1	50	79	78	30		0.9176	0.379478	0.849979	0.921065	0.655136	42.3212	24.0793	21.0409	22.9548	17.8898	0.512847	0.622975	1.29567	0.693914	24.1873	24.7618	55.0575	18.3128		2.41806	1.07956	1.40591	1.75757	2.01138	1.28313	0.823222	1.86719	0.9768	3.00651
lpg2874, lpg2884, lpg2885, lpg2888	4	1	0	0	0	0	0	0	0	0	0	0	0	0	0	0	0	0	0	1		1	1	1	1	1	1	1	1	1	1	1	1	1	1	1	1	1	2		0.9176	0.379478	0.849979	0.921065	0.655136	0.406934	0.283286	0.61885	0.4884	0.380633	0.512847	0.622975	0.647836	0.693914	0.483746	0.31344	0.705866	1.22085		2.41806	1.07956	1.40591	1.43648	0.657565	1.28313	0.823222	0.933597	1.54334	0.578175
lpg2874, lpg2885	2	10	0	0	0	0	0	14	16	5	8	7	0	0	0	1	4	7	13	3		1	1	1	1	1	15	17	6	9	8	1	1	1	2	5	8	14	4		0.9176	0.379478	0.849979	0.921065	0.655136	6.10401	4.81586	3.7131	4.3956	3.04507	0.512847	0.622975	0.647836	1.38783	2.41873	2.50752	9.88212	2.4417		2.41806	1.07956	1.40591	1.26748	1.64391	1.44352	0.823222	0.466798	0.96459	4.04722
lpg2884	1	18	42	146	66	64	34	103	100	53	71	67	114	253	91	247	58	82	66	71		43	147	67	65	35	104	101	54	72	68	115	254	92	248	59	83	67	72		39.4568	55.7832	56.9486	59.8692	22.9298	42.3212	28.6119	33.4179	35.1648	25.8831	58.9774	158.236	59.6009	172.091	28.541	26.0155	47.293	43.9507		0.707323	0.692849	2.61098	1.47915	1.26642	1.3586	0.372718	0.346334	1.09708	1.07605
lpg2884, lpg2885	2	11	0	0	0	0	1	50	35	10	22	23	0	0	0	1	19	34	52	32		1	1	1	1	2	51	36	11	23	24	1	1	1	2	20	35	53	33		0.9176	0.379478	0.849979	0.921065	1.31027	20.7536	10.1983	6.80735	11.2332	9.1352	0.512847	0.622975	0.647836	1.38783	9.67492	10.9704	37.4109	20.1441		2.41806	1.07956	0.702957	2.03501	3.04871	1.22966	0.823222	0.466798	0.881911	1.85717
lpg2884, lpg2888	2	3	1	0	0	0	0	0	0	0	0	0	0	0	4	3	0	0	0	0		2	1	1	1	1	1	1	1	1	1	1	1	5	4	1	1	1	1		1.8352	0.379478	0.849979	0.921065	0.655136	0.406934	0.283286	0.61885	0.4884	0.380633	0.512847	0.622975	3.23918	2.77566	0.483746	0.31344	0.705866	0.610426		4.83612	2.15911	1.40591	1.43648	0.657565	1.28313	0.823222	1.167	1.54334	1.15635
lpg2884, lpg3000	2	9	0	0	0	0	0	28	30	29	25	30	0	0	0	0	11	18	21	16		1	1	1	1	1	29	31	30	26	31	1	1	1	1	12	19	22	17		0.9176	0.379478	0.849979	0.921065	0.655136	11.8011	8.78187	18.5655	12.6984	11.7996	0.512847	0.622975	0.647836	0.693914	5.80495	5.95537	15.529	10.3772		2.41806	1.07956	1.40591	1.3438	0.635646	1.07617	0.823222	0.933597	0.974743	1.49645
lpg2885	1	17	9	7	3	3	0	386	224	94	274	148	16	3	10	15	281	227	179	138		10	8	4	4	1	387	225	95	275	149	17	4	11	16	282	228	180	139		9.176	3.03582	3.39992	3.68426	0.655136	157.484	63.7394	58.7908	134.31	56.7144	8.7184	2.4919	7.1262	11.1026	136.416	71.4644	127.056	84.8492		3.02257	2.69889	5.62365	2.47074	2.67871	2.36819	3.49869	0.641848	1.90887	1.49743
lpg2885, lpg2888	2	9	0	0	0	0	0	20	4	3	12	2	0	0	0	0	10	10	6	5		1	1	1	1	1	21	5	4	13	3	1	1	1	1	11	11	7	6		0.9176	0.379478	0.849979	0.921065	0.655136	8.54562	1.41643	2.4754	6.34921	1.1419	0.512847	0.622975	0.647836	0.693914	5.32121	3.44784	4.94106	3.66256		2.41806	1.07956	1.40591	6.03321	3.45222	5.56021	0.823222	0.933597	1.54334	1.34907
lpg2885, lpg3000	2	9	0	0	0	0	0	7	23	13	3	5	0	0	0	0	5	9	8	7		1	1	1	1	1	8	24	14	4	6	1	1	1	1	6	10	9	8		0.9176	0.379478	0.849979	0.921065	0.655136	3.25547	6.79887	8.6639	1.9536	2.2838	0.512847	0.622975	0.647836	0.693914	2.90248	3.1344	6.35279	4.88341		2.41806	1.07956	1.40591	0.478826	0.375751	0.855417	0.823222	0.933597	0.926006	1.30089
lpg2888	1	18	16	5	4	15	2	87	51	25	76	38	22	2	16	9	34	90	44	37		17	6	5	16	3	88	52	26	77	39	23	3	17	10	35	91	45	38		15.5992	2.27687	4.24989	14.737	1.96541	35.8102	14.7309	16.0901	37.6068	14.8447	11.7955	1.86893	11.0132	6.93914	16.9311	28.5231	31.764	23.1962		6.85117	3.67049	7.4982	2.43096	2.2256	2.53335	6.31137	1.58711	0.593594	1.36936
lpg2888, lpg3000	2	13	50	9	5	38	4	3	0	0	3	0	78	4	52	3	1	0	1	0		51	10	6	39	5	4	1	1	4	1	79	5	53	4	2	1	2	1		46.7976	3.79478	5.09987	35.9215	3.27568	1.62774	0.283286	0.61885	1.9536	0.380633	40.5149	3.11488	34.3353	2.77566	0.967492	0.31344	1.41173	0.610426		12.3321	9.17622	10.9661	5.74591	2.63026	5.1325	13.0069	12.3702	3.08669	2.3127
lpg3000	1	18	86	80	41	136	17	160	278	140	139	171	541	27	234	28	75	184	77	87		87	81	42	137	18	161	279	141	140	172	542	28	235	29	76	185	78	88		79.8312	30.7377	35.6991	126.186	11.7925	65.5164	79.0368	87.2579	68.3761	65.4689	277.963	17.4433	152.242	20.1235	36.7647	57.9865	55.0575	53.7175		2.59717	2.23622	10.7006	0.828935	0.750837	1.0444	15.9352	7.56535	0.634022	1.02495

### Sheet: File 1e
File 1e: Subset data for all hits identified in U937 macrophage infection experiments
		INPUT RAW COUNTS					FOLD REDUCTION
Spacer combinations (hits in orange)	Number of Spacers in Array	U-1A	U-1B	U-2A	U-2B		U-1A-T1	U-1A-T2	U-1B	U-2A-T1	U-2A-T2	U-2B
lpg0059, lpg1621, lpg1702, lpg1907, lpg1959	5	0	0	8	11		2.41806	1.07956	1.40591	12.9283	5.91808	15.3975
lpg0059, lpg1621, lpg1702, lpg1907	4	0	0	3	0		2.41806	1.07956	1.40591	5.74591	2.63026	1.28313
lpg0059, lpg1621, lpg1702, lpg1959	4	0	0	2	1		2.41806	1.07956	1.40591	4.30943	1.97269	2.56625
lpg0059, lpg1621, lpg1907, lpg1959	4	0	0	2	0		2.41806	1.07956	1.40591	4.30943	1.97269	1.28313
lpg0059, lpg1702, lpg1907, lpg1959	4	0	0	1	1		2.41806	1.07956	1.40591	2.87296	1.31513	2.56625
lpg1621, lpg1702, lpg1907, lpg1959	4	not found in any experiment
lpg0059, lpg1621, lpg1702	3	0	0	1	0		2.41806	1.07956	1.40591	2.87296	1.31513	1.28313
lpg0059, lpg1621, lpg1907	3	6	6	0	0		0.735931	0.581299	0.615087	0.478826	0.657565	0.641563
lpg0059, lpg1621, lpg1959	3	0	0	89	43		2.41806	1.07956	1.40591	0.513028	0.5284	0.490935
lpg0059, lpg1702, lpg1907	3	not found in any experiment
lpg0059, lpg1702, lpg1959	3	not found in any experiment
lpg0059, lpg1907, lpg1959	3	not found in any experiment
lpg1621, lpg1702, lpg1907	3	not found in any experiment
lpg1621, lpg1702, lpg1959	3	not found in any experiment
lpg1621, lpg1907, lpg1959	3	0	0	1	0		2.41806	1.07956	1.40591	2.87296	1.31513	1.28313
lpg1702, lpg1907, lpg1959	3	0	0	1	0		2.41806	1.07956	1.40591	2.87296	1.31513	1.28313
lpg0059, lpg1621	2	0	0	7	4		0.40301	0.539778	0.702957	0.522355	0.438377	0.534636
lpg0059, lpg1702	2	not found in any experiment
lpg0059, lpg1907	2	0	1	0	1		0.345437	0.359852	2.81183	1.43648	0.657565	1.28313
lpg0059, lpg1959	2	0	0	9	4		2.41806	1.07956	1.40591	0.598532	0.469689	0.37739
lpg1621, lpg1702	2	0	0	1	1		2.41806	1.07956	1.40591	0.287296	0.187876	0.427709
lpg1621, lpg1907	2	0	0	2	0		0.604515	0.539778	0.468638	4.30943	1.97269	0.641563
lpg1621, lpg1959	2	1	0	14	6		0.439647	1.07956	1.40591	0.414369	0.469689	0.472731
lpg1702, lpg1907	2	0	0	7	3		2.41806	1.07956	1.40591	2.87296	2.63026	5.1325
lpg1702, lpg1959	2	not found in any experiment
lpg1907, lpg1959	2	not found in any experiment
lpg0059	1	109	160	98	75		0.469941	0.579274	0.820116	0.573433	0.538008	0.570278
lpg1621	1	7	7	297	230		0.429877	0.411259	0.937275	0.735516	0.780695	0.608628
lpg1702	1	3	5	18	12		0.690874	0.616889	1.05443	0.634723	0.734925	0.538085
lpg1907	1	20	33	78	77		0.488262	0.839655	1.91204	0.578988	0.763936	0.84104
lpg1959	1	7	9	20	16		0.967223	0.616889	3.51478	0.655783	1.53432	1.36332
lpg0086, lpg0107, lpg0404, lpg1137, lpg2733	5	0	0	72	73		2.41806	1.07956	1.40591	6.55393	8.00037	5.58537
lpg0086, lpg0107, lpg0404, lpg1137	4	0	0	21	15		2.41806	1.07956	1.40591	15.8013	14.4664	4.106
lpg0086, lpg0107, lpg0404, lpg2733	4	0	0	6	6		2.41806	1.07956	1.40591	5.02767	4.60295	4.49094
lpg0086, lpg0107, lpg1137, lpg2733	4	0	0	6	4		2.41806	1.07956	1.40591	10.0553	2.30148	6.41563
lpg0086, lpg0404, lpg1137, lpg2733	4	0	0	8	2		2.41806	1.07956	1.40591	4.30943	5.91808	3.84938
lpg0107, lpg0404, lpg1137, lpg2733	4	0	0	5	2		2.41806	1.07956	1.40591	4.30943	3.94539	3.84938
lpg0086, lpg0107, lpg0404	3	0	0	9	8		2.41806	1.07956	1.40591	4.78826	6.57565	11.5481
lpg0086, lpg0107, lpg1137	3	0	0	2	2		2.41806	1.07956	1.40591	2.15472	1.97269	3.84938
lpg0086, lpg0107, lpg2733	3	not found in any experiment
lpg0086, lpg0404, lpg1137	3	0	0	2	0		2.41806	1.07956	1.40591	2.15472	0.986347	1.28313
lpg0086, lpg0404, lpg2733	3	0	0	0	1		2.41806	1.07956	1.40591	1.43648	0.657565	2.56625
lpg0086, lpg1137, lpg2733	3	not found in any experiment
lpg0107, lpg0404, lpg1137	3	0	0	6	2		2.41806	1.07956	1.40591	3.35178	4.60295	3.84938
lpg0107, lpg0404, lpg2733	3	0	0	1	2		2.41806	1.07956	1.40591	2.87296	1.31513	3.84938
lpg0107, lpg1137, lpg2733	3	0	0	2	1		2.41806	1.07956	1.40591	4.30943	1.97269	2.56625
lpg0404, lpg1137, lpg2733	3	not found in any experiment
lpg0086, lpg0107	2	0	0	1	2		2.41806	1.07956	1.40591	2.87296	1.31513	3.84938
lpg0086, lpg0404	2	not found in any experiment
lpg0086, lpg1137	2	0	0	0	1		2.41806	1.07956	1.40591	1.43648	0.657565	2.56625
lpg0086, lpg2733	2	0	0	5	7		2.41806	1.07956	1.40591	1.43648	1.31513	2.56625
lpg0107, lpg0404	2	0	0	3	1		2.41806	1.07956	1.40591	5.74591	2.63026	2.56625
lpg0107, lpg1137	2	not found in any experiment
lpg0107, lpg2733	2	2	5	3	11		0.290167	0.539778	0.702957	0.359119	0.526052	0.699887
lpg0404, lpg1137	2	0	0	0	2		2.41806	1.07956	1.40591	1.43648	0.657565	1.92469
lpg0404, lpg2733	2	not found in any experiment
lpg1137, lpg2733	2	0	0	0	1		2.41806	1.07956	0.468638	1.43648	0.657565	1.28313
lpg0086	1	33	31	33	28		10.2767	36.7049	22.4946	1.57549	3.7262	2.06726
lpg0107	1	9	9	82	64		0.604515	0.719704	7.02957	0.624228	0.551292	0.617801
lpg0404	1	2	3	32	40		7.25418	3.23867	5.62365	4.74038	3.61661	3.50721
lpg1137	1	22	7	11	1		5.56153	2.25725	1.60676	0.783533	1.31513	0.285139
lpg2733	1	6	4	12	10		0.483612	0.503793	0.585797	0.746968	0.427417	0.672113
lpg0086, lpg0171, lpg1907, lpg2885	4	0	0	30	9		2.41806	1.07956	1.40591	14.8436	20.3845	12.8313
lpg0086, lpg0171, lpg1907	3	0	0	3	1		2.41806	1.07956	1.40591	5.74591	2.63026	2.56625
lpg0086, lpg0171, lpg2885	3	0	0	2	1		2.41806	1.07956	1.40591	4.30943	1.97269	2.56625
lpg0086, lpg1907, lpg2885	3	0	0	7	1		2.41806	1.07956	1.40591	11.4918	5.26052	2.56625
lpg0171, lpg1907, lpg2885	3	0	0	2	0		2.41806	1.07956	1.40591	4.30943	0.986347	1.28313
lpg0086, lpg0171	2	0	0	18	9		2.41806	1.07956	1.40591	2.09947	3.12343	4.27709
lpg0086, lpg1907	2	1	0	1	0		4.83612	2.15911	1.40591	2.87296	1.31513	1.28313
lpg0086, lpg2885	2	not found in any experiment
lpg0171, lpg1907	2	0	0	2	0		2.41806	1.07956	1.40591	4.30943	0.657565	0.641563
lpg0171, lpg2885	2	not found in any experiment
lpg1907, lpg2885	2	0	0	9	4		2.41806	1.07956	1.40591	7.18239	2.19188	6.41563
lpg0086	1	33	31	33	28		10.2767	36.7049	22.4946	1.57549	3.7262	2.06726
lpg0171	1	18	11	101	61		1.48204	1.57781	1.20507	0.779365	0.729039	0.820142
lpg1907	1	20	33	78	77		0.488262	0.839655	1.91204	0.578988	0.763936	0.84104
lpg2885	1	9	3	386	274		3.02257	2.69889	5.62365	2.47074	2.67871	2.36819
lpg0096, lpg2804	2	14	9	0	0		5.18155	5.39778	14.0591	1.43648	0.657565	1.28313
lpg0096	1	14	17	23	16		1.17003	1.07956	2.10887	1.07736	0.631262	0.752177
lpg2804	1	12	15	35	58		0.924552	1.55936	2.81183	1.78321	1.24591	1.64575
lpg0096, lpg2888	2	0	0	7	5		2.41806	1.07956	1.40591	11.4918	5.26052	7.69875
lpg0096	1	14	17	23	16		1.17003	1.07956	2.10887	1.07736	0.631262	0.752177
lpg2888	1	16	15	87	76		6.85117	3.67049	7.4982	2.43096	2.2256	2.53335
lpg0171, lpg0404, lpg2552	3	0	0	225	138		2.41806	1.07956	1.40591	10.1451	9.2881	5.94515
lpg0171, lpg0404	2	0	0	17	28		2.41806	1.07956	1.40591	3.6938	2.36723	7.44213
lpg0171, lpg2552	2	0	0	14	10		2.41806	1.07956	1.40591	4.30943	2.46587	14.1144
lpg0404, lpg2552	2	0	2	37	12		2.41806	1.07956	4.21774	9.09769	4.16458	3.33613
lpg0171	1	18	11	101	61		1.48204	1.57781	1.20507	0.779365	0.729039	0.820142
lpg0404	1	2	3	32	40		7.25418	3.23867	5.62365	4.74038	3.61661	3.50721
lpg2552	1	317	151	145	139		0.393925	0.457122	0.191315	1.50882	2.23266	1.91104
lpg0171, lpg1137, lpg1527, lpg2733	4	0	0	8	3		2.41806	1.07956	1.40591	12.9283	5.91808	5.1325
lpg0171, lpg1137, lpg1527	3	0	0	4	1		2.41806	1.07956	1.40591	7.18239	3.28782	2.56625
lpg0171, lpg1137, lpg2733	3	0	0	1	0		2.41806	1.07956	1.40591	2.87296	1.31513	1.28313
lpg0171, lpg1527, lpg2733	3	not found in any experiment
lpg1137, lpg1527, lpg2733	3	0	0	2	0		2.41806	1.07956	1.40591	4.30943	1.97269	1.28313
lpg0171, lpg1137	2	110	63	7	5		5.83488	6.65726	4.28469	1.43648	1.75351	0.769875
lpg0171, lpg1527	2	0	0	0	0		2.41806	1.07956	1.40591	1.43648	0.657565	1.28313
lpg0171, lpg2733	2	0	0	20	6		2.41806	1.07956	1.40591	1.00553	0.627676	0.561368
lpg1137, lpg1527	2	not found in any experiment
lpg1137, lpg2733	2	0	0	0	1		2.41806	1.07956	0.468638	1.43648	0.657565	1.28313
lpg1527, lpg2733	2	1	0	0	1		4.83612	2.15911	1.40591	1.43648	0.657565	2.56625
lpg0171	1	18	11	101	61		1.48204	1.57781	1.20507	0.779365	0.729039	0.820142
lpg1137	1	22	7	11	1		5.56153	2.25725	1.60676	0.783533	1.31513	0.285139
lpg1527	1	0	6	137	78		0.201505	0.215911	1.23017	0.753741	0.872538	0.762157
lpg2733	1	6	4	12	10		0.483612	0.503793	0.585797	0.746968	0.427417	0.672113
lpg0404, lpg0518, lpg0621	3	21	18	0	0		7.59961	5.93756	13.3562	1.43648	0.657565	1.28313
lpg0404, lpg0518	2	3	0	0	0		4.83612	1.43941	0.702957	1.43648	0.657565	1.28313
lpg0404, lpg0621	2	0	1	2	2		2.41806	1.07956	2.81183	4.30943	0.986347	3.84938
lpg0518, lpg0621	2	18	8	2	1		0.741018	0.854648	0.790826	4.30943	1.97269	2.56625
lpg0404	1	2	3	32	40		7.25418	3.23867	5.62365	4.74038	3.61661	3.50721
lpg0518	1	9	51	89	72		0.690874	0.635033	10.4439	0.559667	0.603886	0.650473
lpg0621	1	10	9	63	50		0.831208	0.593756	2.34319	0.578205	0.53954	0.51936
lpg0404, lpg1099, lpg2628	3	0	0	31	22		2.41806	1.07956	1.40591	5.74591	5.26052	5.90238
lpg0404, lpg1099	2	0	0	6	7		2.41806	1.07956	1.40591	2.51384	4.60295	10.265
lpg0404, lpg2628	2	0	0	4	1		2.41806	1.07956	1.40591	3.59119	3.28782	0.641563
lpg1099, lpg2628	2	0	0	1	1		2.41806	1.07956	1.40591	1.43648	1.31513	2.56625
lpg0404	1	2	3	32	40		7.25418	3.23867	5.62365	4.74038	3.61661	3.50721
lpg1099	1	23	18	23	12		0.464267	0.462667	0.245067	1.14918	0.830608	0.556021
lpg2628	1	2	2	10	14		0.290167	0.462667	0.421774	0.451464	0.425483	0.769875
lpg0439, lpg0879, lpg1689, lpg2874	4	0	0	29	23		2.41806	1.07956	1.40591	43.0943	19.7269	30.795
lpg0439, lpg0879, lpg1689	3	0	0	10	8		2.41806	1.07956	1.40591	15.8013	7.23321	11.5481
lpg0439, lpg0879, lpg2874	3	0	0	5	1		2.41806	1.07956	1.40591	8.61887	3.94539	2.56625
lpg0439, lpg1689, lpg2874	3	0	0	4	3		2.41806	1.07956	1.40591	7.18239	3.28782	5.1325
lpg0879, lpg1689, lpg2874	3	0	0	3	4		2.41806	1.07956	1.40591	5.74591	2.63026	6.41563
lpg0439, lpg0879	2	not found in any experiment
lpg0439, lpg1689	2	0	0	1	1		2.41806	1.07956	1.40591	2.87296	1.31513	2.56625
lpg0439, lpg2874	2	0	0	30	31		1.20903	0.359852	1.40591	22.2654	6.79484	4.56222
lpg0879, lpg1689	2	0	0	2	4		2.41806	1.07956	1.40591	4.30943	1.97269	6.41563
lpg0879, lpg2874	2	0	0	0	2		2.41806	1.07956	1.40591	1.43648	0.657565	3.84938
lpg1689, lpg2874	2	3	1	0	0		1.07469	0.719704	2.81183	1.43648	0.657565	1.28313
lpg0439	1	54	50	32	29		0.444793	0.520838	0.398342	1.00859	0.80369	0.962344
lpg0879	1	0	0	32	17		2.41806	1.07956	1.40591	1.18509	0.774987	0.659893
lpg1689	1	18	13	21	10		0.454882	0.683719	1.15781	0.526708	0.390985	0.672113
lpg2874	1	4	0	53	38		2.01505	2.69889	0.702957	0.994484	1.26816	0.862791
lpg0621, lpg2888, lpg3000	3	33	77	0	0		10.2767	36.7049	109.661	1.43648	0.657565	1.28313
lpg0621, lpg2888	2	3	3	0	1		4.83612	4.31822	5.62365	1.43648	0.657565	2.56625
lpg0621, lpg3000	2	4	6	0	69		6.04515	5.39778	9.84139	0.00460409	0.00403414	0.51325
lpg2888, lpg3000	2	50	38	3	3		12.3321	9.17622	10.9661	5.74591	2.63026	5.1325
lpg0621	1	10	9	63	50		0.831208	0.593756	2.34319	0.578205	0.53954	0.51936
lpg2888	1	16	15	87	76		6.85117	3.67049	7.4982	2.43096	2.2256	2.53335
lpg3000	1	86	136	160	139		2.59717	2.23622	10.7006	0.828935	0.750837	1.0444
lpg0963, lpg1621, lpg2584	3	0	0	14	19		2.41806	1.07956	1.40591	21.5472	9.86347	25.6625
lpg0963, lpg1621	2	0	0	2	6		2.41806	1.07956	1.40591	4.30943	1.97269	8.98188
lpg0963, lpg2584	2	0	0	2	0		2.41806	1.07956	1.40591	4.30943	1.97269	1.28313
lpg1621, lpg2584	2	0	0	7	3		2.41806	1.07956	1.40591	1.64169	5.26052	1.71083
lpg0963	1	70	76	37	26		0.497629	0.517895	0.578905	0.727815	0.640704	0.805684
lpg1621	1	7	7	297	230		0.429877	0.411259	0.937275	0.735516	0.780695	0.608628
lpg2584	1	46	38	211	155		0.382656	0.36503	0.236339	1.22796	1.38024	1.14381
lpg0963, lpg2223, lpg2552, lpg2888, lpg3000	5	2212	1635	0	0		13.8273	14.0533	11.2199	1.43648	0.657565	1.28313
lpg0963, lpg2223, lpg2552, lpg2888	4	239	124	0	0		9.83617	43.1822	10.9837	1.43648	0.657565	1.28313
lpg0963, lpg2223, lpg2552, lpg3000	4	201	94	0	0		10.3925	10.3843	6.67809	1.43648	0.657565	1.28313
lpg0963, lpg2223, lpg2888, lpg3000	4	233	142	0	0		15.2926	16.8411	10.0523	1.43648	0.657565	1.28313
lpg0963, lpg2552, lpg2888, lpg3000	4	178	72	0	0		12.3666	19.3241	5.70176	1.43648	0.657565	1.28313
lpg2223, lpg2552, lpg2888, lpg3000	4	308	191	0	0		9.57923	12.8301	9.64055	1.43648	0.657565	1.28313
lpg0963, lpg2223, lpg2552	3	74	28	0	0		12.9539	16.1933	20.3857	1.43648	0.657565	1.28313
lpg0963, lpg2223, lpg2888	3	40	23	0	0		7.62618	8.85236	5.62365	1.43648	0.657565	1.28313
lpg0963, lpg2223, lpg3000	3	16	14	0	0		10.2767	6.11748	5.27217	1.43648	0.657565	1.28313
lpg0963, lpg2552, lpg2888	3	37	18	0	0		7.06817	10.2558	8.90412	1.43648	0.657565	1.28313
lpg0963, lpg2552, lpg3000	3	26	14	0	0		16.3219	29.148	7.02957	1.43648	0.657565	1.28313
lpg0963, lpg2888, lpg3000	3	42	24	0	0		8.66471	11.6052	4.39348	1.43648	0.657565	1.28313
lpg2223, lpg2552, lpg2888	3	51	26	0	0		13.971	9.35615	6.32661	1.43648	0.657565	1.28313
lpg2223, lpg2552, lpg3000	3	76	37	0	0		16.9264	13.8543	10.6849	1.43648	0.657565	1.28313
lpg2223, lpg2888, lpg3000	3	70	48	0	0		9.0359	9.58106	6.2627	1.43648	0.657565	1.28313
lpg2552, lpg2888, lpg3000	3	33	21	0	0		8.2214	18.3524	7.73252	1.43648	0.657565	1.28313
lpg0963, lpg2223	2	18	6	0	0		5.10479	10.2558	9.84139	0.359119	0.657565	1.28313
lpg0963, lpg2552	2	334	228	36	26		0.395146	0.385145	0.221731	0.62529	0.935765	0.888318
lpg0963, lpg2888	2	20	3	0	0		10.1558	11.3353	1.87455	1.43648	0.657565	1.28313
lpg0963, lpg3000	2	7	4	0	0		2.14939	2.15911	3.51478	1.43648	0.657565	1.28313
lpg2223, lpg2552	2	32	21	0	0		11.3994	35.6253	7.73252	1.43648	0.657565	1.28313
lpg2223, lpg2888	2	9	8	0	0		4.83612	3.59852	6.32661	1.43648	0.657565	1.28313
lpg2223, lpg3000	2	17	6	21	28		5.44063	6.47734	4.9207	0.34728	0.361661	0.531581
lpg2552, lpg2888	2	11	4	0	0		7.25418	4.31822	7.02957	1.43648	0.657565	1.28313
lpg2552, lpg3000	2	13	4	0	2		33.8528	15.1138	7.02957	0.359119	0.164391	1.92469
lpg2888, lpg3000	2	50	38	3	3		12.3321	9.17622	10.9661	5.74591	2.63026	5.1325
lpg0963	1	70	76	37	26		0.497629	0.517895	0.578905	0.727815	0.640704	0.805684
lpg2223	1	281	154	39	29		10.3317	9.2253	19.8106	0.552491	0.674426	0.583239
lpg2552	1	317	151	145	139		0.393925	0.457122	0.191315	1.50882	2.23266	1.91104
lpg2888	1	16	15	87	76		6.85117	3.67049	7.4982	2.43096	2.2256	2.53335
lpg3000	1	86	136	160	139		2.59717	2.23622	10.7006	0.828935	0.750837	1.0444
lpg1137, lpg1907, lpg2806	3	0	0	23	22		2.41806	1.07956	1.40591	34.4755	15.7816	29.5119
lpg1137, lpg1907	2	0	0	12	5		2.41806	1.07956	1.40591	18.6742	8.54834	3.84938
lpg1137, lpg2806	2	0	0	3	2		2.41806	1.07956	1.40591	5.74591	2.63026	3.84938
lpg1907, lpg2806	2	0	0	14	15		2.41806	1.07956	1.40591	21.5472	9.86347	20.53
lpg1137	1	22	7	11	1		5.56153	2.25725	1.60676	0.783533	1.31513	0.285139
lpg1907	1	20	33	78	77		0.488262	0.839655	1.91204	0.578988	0.763936	0.84104
lpg2806	1	2	2	32	18		0.453386	0.404833	0.702957	0.687011	0.678114	0.658902
lpg1621, lpg1701, lpg1959, lpg2885, lpg2888	5	0	0	1114	712		2.41806	1.07956	1.40591	6.18406	5.51267	5.02675
lpg1621, lpg1701, lpg1959, lpg2885	4	0	0	92	54		2.41806	1.07956	1.40591	7.03118	5.55941	4.41074
lpg1621, lpg1701, lpg1959, lpg2888	4	0	0	86	84		2.41806	1.07956	1.40591	4.80667	3.36519	5.45328
lpg1621, lpg1701, lpg2885, lpg2888	4	0	0	87	50		2.41806	1.07956	1.40591	7.90063	4.82214	5.45328
lpg1621, lpg1959, lpg2885, lpg2888	4	0	0	70	58		2.41806	1.07956	1.40591	5.66611	4.24428	12.6174
lpg1701, lpg1959, lpg2885, lpg2888	4	0	0	126	66		2.41806	1.07956	1.40591	7.29731	4.17554	5.7313
lpg1621, lpg1701, lpg1959	3	0	0	28	17		2.41806	1.07956	1.40591	6.94297	2.11882	4.61925
lpg1621, lpg1701, lpg2885	3	0	0	11	11		2.41806	1.07956	1.40591	8.61887	7.89078	5.1325
lpg1621, lpg1701, lpg2888	3	0	0	16	11		2.41806	1.07956	1.40591	6.10503	2.79465	5.1325
lpg1621, lpg1959, lpg2885	3	0	0	11	5		2.41806	1.07956	1.40591	8.61887	7.89078	2.56625
lpg1621, lpg1959, lpg2888	3	0	0	16	9		2.41806	1.07956	1.40591	4.07002	3.7262	2.13854
lpg1621, lpg2885, lpg2888	3	0	0	15	10		2.41806	1.07956	1.40591	5.74591	3.50701	3.5286
lpg1701, lpg1959, lpg2885	3	0	0	27	11		2.41806	1.07956	1.40591	3.35178	3.68236	3.0795
lpg1701, lpg1959, lpg2888	3	0	0	22	6		2.41806	1.07956	1.40591	6.6078	5.04133	4.49094
lpg1701, lpg2885, lpg2888	3	0	0	11	10		2.41806	1.07956	1.40591	3.44755	3.94539	3.5286
lpg1959, lpg2885, lpg2888	3	0	0	19	6		2.41806	1.07956	1.40591	4.10422	3.28782	2.24547
lpg1621, lpg1701	2	0	0	138	148		2.41806	1.07956	1.40591	0.514614	0.473583	0.695221
lpg1621, lpg1959	2	1	0	14	6		0.439647	1.07956	1.40591	0.414369	0.469689	0.472731
lpg1621, lpg2885	2	0	0	8	4		2.41806	1.07956	1.40591	1.43648	2.95904	0.712848
lpg1621, lpg2888	2	0	0	3	3		2.41806	1.07956	1.40591	1.14918	0.876753	5.1325
lpg1701, lpg1959	2	0	0	17	11		2.41806	1.07956	1.40591	5.17132	2.95904	2.56625
lpg1701, lpg2885	2	0	0	5	3		2.41806	1.07956	1.40591	2.15472	0.789078	2.56625
lpg1701, lpg2888	2	0	0	14	9		2.41806	1.07956	1.40591	1.19706	1.23293	3.20781
lpg1959, lpg2885	2	0	0	4	2		2.41806	1.07956	1.40591	1.7956	3.28782	1.28313
lpg1959, lpg2888	2	0	0	3	3		2.41806	1.07956	1.40591	2.87296	1.31513	2.56625
lpg2885, lpg2888	2	0	0	20	12		2.41806	1.07956	1.40591	6.03321	3.45222	5.56021
lpg1621	1	7	7	297	230		0.429877	0.411259	0.937275	0.735516	0.780695	0.608628
lpg1701	1	12	16	164	156		0.436594	0.42528	0.919251	0.60464	0.609541	0.694658
lpg1959	1	7	9	20	16		0.967223	0.616889	3.51478	0.655783	1.53432	1.36332
lpg2885	1	9	3	386	274		3.02257	2.69889	5.62365	2.47074	2.67871	2.36819
lpg2888	1	16	15	87	76		6.85117	3.67049	7.4982	2.43096	2.2256	2.53335
lpg1959, lpg2806, lpg2874	3	8	5	0	0		21.7625	9.716	8.43548	1.43648	0.657565	1.28313
lpg1959, lpg2806	2	2	3	0	0		1.20903	0.809667	5.62365	1.43648	0.657565	1.28313
lpg1959, lpg2874	2	1	0	2	19		4.83612	2.15911	1.40591	0.0936833	0.103826	2.13854
lpg2806, lpg2874	2	2	4	0	0		1.03631	0.809667	3.51478	1.43648	0.657565	1.28313
lpg1959	1	7	9	20	16		0.967223	0.616889	3.51478	0.655783	1.53432	1.36332
lpg2806	1	2	2	32	18		0.453386	0.404833	0.702957	0.687011	0.678114	0.658902
lpg2884	1	42	64	103	71		0.707323	0.692849	2.61098	1.47915	1.26642	1.3586
lpg1959, lpg2804	2	4	8	0	0		12.0903	5.39778	12.6532	1.43648	0.657565	1.28313
lpg1959	1	7	9	20	16		0.967223	0.616889	3.51478	0.655783	1.53432	1.36332
lpg2804	1	12	15	35	58		0.924552	1.55936	2.81183	1.78321	1.24591	1.64575
lpg2804, lpg2885	2	18	23	0	0		5.10479	6.83719	16.871	1.43648	0.657565	1.28313
lpg2804	1	12	15	35	58		0.924552	1.55936	2.81183	1.78321	1.24591	1.64575
lpg2885	1	9	3	386	274		3.02257	2.69889	5.62365	2.47074	2.67871	2.36819

### Sheet: File 1f
File 1f: Subset data for all critical gene combinations identified in U937 macrophage infection experiments
		INPUT RAW COUNTS					FOLD REDUCTION
Spacer combinations (hits in orange)	Number of Spacers in Array	U-1A	U-1B	U-2A	U-2B		U-1A-T1	U-1A-T2	U-1B	U-2A-T1	U-2A-T2	U-2B
lpg2888, lpg3000	2	50	38	3	3		12.3321	9.17622	10.9661	5.74591	2.63026	5.1325
lpg2888	1	16	15	87	76		6.85117	3.67049	7.4982	2.43096	2.2256	2.53335
lpg3000	1	86	136	160	139		2.59717	2.23622	10.7006	0.828935	0.750837	1.0444
lpg2552, lpg3000	2	13	4	0	2		33.8528	15.1138	7.02957	0.359119	0.164391	1.92469
lpg2552	1	317	151	145	139		0.393925	0.457122	0.191315	1.50882	2.23266	1.91104
lpg3000	1	86	136	160	139		2.59717	2.23622	10.7006	0.828935	0.750837	1.0444
lpg2223, lpg2552	2	32	21	0	0		11.3994	35.6253	7.73252	1.43648	0.657565	1.28313
lpg2223	1	281	154	39	29		10.3317	9.2253	19.8106	0.552491	0.674426	0.583239
lpg2552	1	317	151	145	139		0.393925	0.457122	0.191315	1.50882	2.23266	1.91104
lpg1959, lpg2806, lpg2874	3	8	5	0	0		21.7625	9.716	8.43548	1.43648	0.657565	1.28313
lpg1959, lpg2806	2	2	3	0	0		1.20903	0.809667	5.62365	1.43648	0.657565	1.28313
lpg1959, lpg2874	2	1	0	2	19		4.83612	2.15911	1.40591	0.0936833	0.103826	2.13854
lpg2806, lpg2874	2	2	4	0	0		1.03631	0.809667	3.51478	1.43648	0.657565	1.28313
lpg1959	1	7	9	20	16		0.967223	0.616889	3.51478	0.655783	1.53432	1.36332
lpg2806	1	2	2	32	18		0.453386	0.404833	0.702957	0.687011	0.678114	0.658902
lpg2884	1	42	64	103	71		0.707323	0.692849	2.61098	1.47915	1.26642	1.3586
lpg1959, lpg2804	2	4	8	0	0		12.0903	5.39778	12.6532	1.43648	0.657565	1.28313
lpg1959	1	7	9	20	16		0.967223	0.616889	3.51478	0.655783	1.53432	1.36332
lpg2804	1	12	15	35	58		0.924552	1.55936	2.81183	1.78321	1.24591	1.64575
lpg0404, lpg0518, lpg0621	3	21	18	0	0		7.59961	5.93756	13.3562	1.43648	0.657565	1.28313
lpg0404, lpg0518	2	3	0	0	0		4.83612	1.43941	0.702957	1.43648	0.657565	1.28313
lpg0404, lpg0621	2	0	1	2	2		2.41806	1.07956	2.81183	4.30943	0.986347	3.84938
lpg0518, lpg0621	2	18	8	2	1		0.741018	0.854648	0.790826	4.30943	1.97269	2.56625
lpg0404	1	2	3	32	40		7.25418	3.23867	5.62365	4.74038	3.61661	3.50721
lpg0518	1	9	51	89	72		0.690874	0.635033	10.4439	0.559667	0.603886	0.650473
lpg0621	1	10	9	63	50		0.831208	0.593756	2.34319	0.578205	0.53954	0.51936
lpg0096, lpg2804	2	14	9	0	0		5.18155	5.39778	14.0591	1.43648	0.657565	1.28313
lpg0096	1	14	17	23	16		1.17003	1.07956	2.10887	1.07736	0.631262	0.752177
lpg2804	1	12	15	35	58		0.924552	1.55936	2.81183	1.78321	1.24591	1.64575
lpg2804, lpg2885	2	18	23	0	0		5.10479	6.83719	16.871	1.43648	0.657565	1.28313
lpg2804	1	12	15	35	58		0.924552	1.55936	2.81183	1.78321	1.24591	1.64575
lpg2885	1	9	3	386	274		3.02257	2.69889	5.62365	2.47074	2.67871	2.36819
lpg0963, lpg2223	2	18	6	0	0		5.10479	10.2558	9.84139	0.359119	0.657565	1.28313
lpg0963	1	70	76	37	26		0.497629	0.517895	0.578905	0.727815	0.640704	0.805684
lpg2223	1	281	154	39	29		10.3317	9.2253	19.8106	0.552491	0.674426	0.583239
lpg0963, lpg1621, lpg2584	3	0	0	14	19		2.41806	1.07956	1.40591	21.5472	9.86347	25.6625
lpg0963, lpg1621	2	0	0	2	6		2.41806	1.07956	1.40591	4.30943	1.97269	8.98188
lpg0963, lpg2584	2	0	0	2	0		2.41806	1.07956	1.40591	4.30943	1.97269	1.28313
lpg1621, lpg2584	2	0	0	7	3		2.41806	1.07956	1.40591	1.64169	5.26052	1.71083
lpg0963	1	70	76	37	26		0.497629	0.517895	0.578905	0.727815	0.640704	0.805684
lpg1621	1	7	7	297	230		0.429877	0.411259	0.937275	0.735516	0.780695	0.608628
lpg2584	1	46	38	211	155		0.382656	0.36503	0.236339	1.22796	1.38024	1.14381
lpg1907, lpg2806	2	0	0	14	15		2.41806	1.07956	1.40591	21.5472	9.86347	20.53
lpg1907	1	20	33	78	77		0.488262	0.839655	1.91204	0.578988	0.763936	0.84104
lpg2806	1	2	2	32	18		0.453386	0.404833	0.702957	0.687011	0.678114	0.658902
lpg0439, lpg0879, lpg1689	3	0	0	10	8		2.41806	1.07956	1.40591	15.8013	7.23321	11.5481
lpg0439, lpg0879	2	not found in any experiment
lpg0439, lpg1689	2	0	0	1	1		2.41806	1.07956	1.40591	2.87296	1.31513	2.56625
lpg0879, lpg1689	2	0	0	2	4		2.41806	1.07956	1.40591	4.30943	1.97269	6.41563
lpg0439	1	54	50	32	29		0.444793	0.520838	0.398342	1.00859	0.80369	0.962344
lpg0879	1	0	0	32	17		2.41806	1.07956	1.40591	1.18509	0.774987	0.659893
lpg1689	1	18	13	21	10		0.454882	0.683719	1.15781	0.526708	0.390985	0.672113
lpg0086, lpg0171, lpg1907, lpg2885	4	0	0	30	9		2.41806	1.07956	1.40591	14.8436	20.3845	12.8313
lpg0086, lpg0171, lpg1907	3	0	0	3	1		2.41806	1.07956	1.40591	5.74591	2.63026	2.56625
lpg0086, lpg0171, lpg2885	3	0	0	2	1		2.41806	1.07956	1.40591	4.30943	1.97269	2.56625
lpg0086, lpg1907, lpg2885	3	0	0	7	1		2.41806	1.07956	1.40591	11.4918	5.26052	2.56625
lpg0171, lpg1907, lpg2885	3	0	0	2	0		2.41806	1.07956	1.40591	4.30943	0.986347	1.28313
lpg0086, lpg0171	2	0	0	18	9		2.41806	1.07956	1.40591	2.09947	3.12343	4.27709
lpg0086, lpg1907	2	1	0	1	0		4.83612	2.15911	1.40591	2.87296	1.31513	1.28313
lpg0086, lpg2885	2	not found in any experiment
lpg0171, lpg1907	2	0	0	2	0		2.41806	1.07956	1.40591	4.30943	0.657565	0.641563
lpg0171, lpg2885	2	not found in any experiment
lpg1907, lpg2885	2	0	0	9	4		2.41806	1.07956	1.40591	7.18239	2.19188	6.41563
lpg0086	1	33	31	33	28		10.2767	36.7049	22.4946	1.57549	3.7262	2.06726
lpg0171	1	18	11	101	61		1.48204	1.57781	1.20507	0.779365	0.729039	0.820142
lpg1907	1	20	33	78	77		0.488262	0.839655	1.91204	0.578988	0.763936	0.84104
lpg2885	1	9	3	386	274		3.02257	2.69889	5.62365	2.47074	2.67871	2.36819
lpg0059, lpg1621, lpg1702, lpg1907, lpg1959	5	0	0	8	11		2.41806	1.07956	1.40591	12.9283	5.91808	15.3975
lpg0059, lpg1621, lpg1702, lpg1907	4	0	0	3	0		2.41806	1.07956	1.40591	5.74591	2.63026	1.28313
lpg0059, lpg1621, lpg1702, lpg1959	4	0	0	2	1		2.41806	1.07956	1.40591	4.30943	1.97269	2.56625
lpg0059, lpg1621, lpg1907, lpg1959	4	0	0	2	0		2.41806	1.07956	1.40591	4.30943	1.97269	1.28313
lpg0059, lpg1702, lpg1907, lpg1959	4	0	0	1	1		2.41806	1.07956	1.40591	2.87296	1.31513	2.56625
lpg1621, lpg1702, lpg1907, lpg1959	4	not found in any experiment
lpg0059, lpg1621, lpg1702	3	0	0	1	0		2.41806	1.07956	1.40591	2.87296	1.31513	1.28313
lpg0059, lpg1621, lpg1907	3	6	6	0	0		0.735931	0.581299	0.615087	0.478826	0.657565	0.641563
lpg0059, lpg1621, lpg1959	3	0	0	89	43		2.41806	1.07956	1.40591	0.513028	0.5284	0.490935
lpg0059, lpg1702, lpg1907	3	not found in any experiment
lpg0059, lpg1702, lpg1959	3	not found in any experiment
lpg0059, lpg1907, lpg1959	3	not found in any experiment
lpg1621, lpg1702, lpg1907	3	not found in any experiment
lpg1621, lpg1702, lpg1959	3	not found in any experiment
lpg1621, lpg1907, lpg1959	3	0	0	1	0		2.41806	1.07956	1.40591	2.87296	1.31513	1.28313
lpg1702, lpg1907, lpg1959	3	0	0	1	0		2.41806	1.07956	1.40591	2.87296	1.31513	1.28313
lpg0059, lpg1621	2	0	0	7	4		0.40301	0.539778	0.702957	0.522355	0.438377	0.534636
lpg0059, lpg1702	2	0	0	0	0		2.41806	1.07956	1.40591	1.43648	0.657565	1.28313
lpg0059, lpg1907	2	0	1	0	1		0.345437	0.359852	2.81183	1.43648	0.657565	1.28313
lpg0059, lpg1959	2	0	0	9	4		2.41806	1.07956	1.40591	0.598532	0.469689	0.37739
lpg1621, lpg1702	2	0	0	1	1		2.41806	1.07956	1.40591	0.287296	0.187876	0.427709
lpg1621, lpg1907	2	0	0	2	0		0.604515	0.539778	0.468638	4.30943	1.97269	0.641563
lpg1621, lpg1959	2	1	0	14	6		0.439647	1.07956	1.40591	0.414369	0.469689	0.472731
lpg1702, lpg1907	2	0	0	7	3		2.41806	1.07956	1.40591	2.87296	2.63026	5.1325
lpg1702, lpg1959	2	not found in any experiment
lpg1907, lpg1959	2	not found in any experiment
lpg0059	1	109	160	98	75		0.469941	0.579274	0.820116	0.573433	0.538008	0.570278
lpg1621	1	7	7	297	230		0.429877	0.411259	0.937275	0.735516	0.780695	0.608628
lpg1702	1	3	5	18	12		0.690874	0.616889	1.05443	0.634723	0.734925	0.538085
lpg1907	1	20	33	78	77		0.488262	0.839655	1.91204	0.578988	0.763936	0.84104
lpg1959	1	7	9	20	16		0.967223	0.616889	3.51478	0.655783	1.53432	1.36332
lpg0171, lpg1137, lpg1527, lpg2733	4	0	0	8	3		2.41806	1.07956	1.40591	12.9283	5.91808	5.1325
lpg0171, lpg1137, lpg1527	3	0	0	4	1		2.41806	1.07956	1.40591	7.18239	3.28782	2.56625
lpg0171, lpg1137, lpg2733	3	0	0	1	0		2.41806	1.07956	1.40591	2.87296	1.31513	1.28313
lpg0171, lpg1527, lpg2733	3	not found in any experiment
lpg1137, lpg1527, lpg2733	3	0	0	2	0		2.41806	1.07956	1.40591	4.30943	1.97269	1.28313
lpg0171, lpg1137	2	110	63	7	5		5.83488	6.65726	4.28469	1.43648	1.75351	0.769875
lpg0171, lpg1527	2	0	0	0	0		2.41806	1.07956	1.40591	1.43648	0.657565	1.28313
lpg0171, lpg2733	2	0	0	20	6		2.41806	1.07956	1.40591	1.00553	0.627676	0.561368
lpg1137, lpg1527	2	not found in any experiment
lpg1137, lpg2733	2	0	0	0	1		2.41806	1.07956	0.468638	1.43648	0.657565	1.28313
lpg1527, lpg2733	2	1	0	0	1		4.83612	2.15911	1.40591	1.43648	0.657565	2.56625
lpg0171	1	18	11	101	61		1.48204	1.57781	1.20507	0.779365	0.729039	0.820142
lpg1137	1	22	7	11	1		5.56153	2.25725	1.60676	0.783533	1.31513	0.285139
lpg1527	1	0	6	137	78		0.201505	0.215911	1.23017	0.753741	0.872538	0.762157
lpg2733	1	6	4	12	10		0.483612	0.503793	0.585797	0.746968	0.427417	0.672113
lpg0096, lpg2888	2	0	0	7	5		2.41806	1.07956	1.40591	11.4918	5.26052	7.69875
lpg0096	1	14	17	23	16		1.17003	1.07956	2.10887	1.07736	0.631262	0.752177
lpg2888	1	16	15	87	76		6.85117	3.67049	7.4982	2.43096	2.2256	2.53335
lpg0171, lpg0404, lpg2552	3	0	0	225	138		2.41806	1.07956	1.40591	10.1451	9.2881	5.94515
lpg0171, lpg0404	2	0	0	17	28		2.41806	1.07956	1.40591	3.6938	2.36723	7.44213
lpg0171, lpg2552	2	0	0	14	10		2.41806	1.07956	1.40591	4.30943	2.46587	14.1144
lpg0404, lpg2552	2	0	2	37	12		2.41806	1.07956	4.21774	9.09769	4.16458	3.33613
lpg0171	1	18	11	101	61		1.48204	1.57781	1.20507	0.779365	0.729039	0.820142
lpg0404	1	2	3	32	40		7.25418	3.23867	5.62365	4.74038	3.61661	3.50721
lpg2552	1	317	151	145	139		0.393925	0.457122	0.191315	1.50882	2.23266	1.91104
lpg1621, lpg1701, lpg2885	3	0	0	11	11		2.41806	1.07956	1.40591	8.61887	7.89078	5.1325
lpg1621, lpg1701	2	0	0	138	148		2.41806	1.07956	1.40591	0.514614	0.473583	0.695221
lpg1621, lpg2885	2	0	0	8	4		2.41806	1.07956	1.40591	1.43648	2.95904	0.712848
lpg1701, lpg2885	2	0	0	5	3		2.41806	1.07956	1.40591	2.15472	0.789078	2.56625
lpg1621	1	7	7	297	230		0.429877	0.411259	0.937275	0.735516	0.780695	0.608628
lpg1701	1	12	16	164	156		0.436594	0.42528	0.919251	0.60464	0.609541	0.694658
lpg2885	1	9	3	386	274		3.02257	2.69889	5.62365	2.47074	2.67871	2.36819
lpg0086, lpg0107, lpg0404, lpg1137, lpg2733	5	0	0	72	73		2.41806	1.07956	1.40591	6.55393	8.00037	5.58537
lpg0086, lpg0107, lpg0404, lpg1137	4	0	0	21	15		2.41806	1.07956	1.40591	15.8013	14.4664	4.106
lpg0086, lpg0107, lpg0404, lpg2733	4	0	0	6	6		2.41806	1.07956	1.40591	5.02767	4.60295	4.49094
lpg0086, lpg0107, lpg1137, lpg2733	4	0	0	6	4		2.41806	1.07956	1.40591	10.0553	2.30148	6.41563
lpg0086, lpg0404, lpg1137, lpg2733	4	0	0	8	2		2.41806	1.07956	1.40591	4.30943	5.91808	3.84938
lpg0107, lpg0404, lpg1137, lpg2733	4	0	0	5	2		2.41806	1.07956	1.40591	4.30943	3.94539	3.84938
lpg0086, lpg0107, lpg0404	3	0	0	9	8		2.41806	1.07956	1.40591	4.78826	6.57565	11.5481
lpg0086, lpg0107, lpg1137	3	0	0	2	2		2.41806	1.07956	1.40591	2.15472	1.97269	3.84938
lpg0086, lpg0107, lpg2733	3	not found in any experiment
lpg0086, lpg0404, lpg1137	3	0	0	2	0		2.41806	1.07956	1.40591	2.15472	0.986347	1.28313
lpg0086, lpg0404, lpg2733	3	0	0	0	1		2.41806	1.07956	1.40591	1.43648	0.657565	2.56625
lpg0086, lpg1137, lpg2733	3	not found in any experiment
lpg0107, lpg0404, lpg1137	3	0	0	6	2		2.41806	1.07956	1.40591	3.35178	4.60295	3.84938
lpg0107, lpg0404, lpg2733	3	0	0	1	2		2.41806	1.07956	1.40591	2.87296	1.31513	3.84938
lpg0107, lpg1137, lpg2733	3	0	0	2	1		2.41806	1.07956	1.40591	4.30943	1.97269	2.56625
lpg0404, lpg1137, lpg2733	3	not found in any experiment
lpg0086, lpg0107	2	0	0	1	2		2.41806	1.07956	1.40591	2.87296	1.31513	3.84938
lpg0086, lpg0404	2	not found in any experiment
lpg0086, lpg1137	2	0	0	0	1		2.41806	1.07956	1.40591	1.43648	0.657565	2.56625
lpg0086, lpg2733	2	0	0	5	7		2.41806	1.07956	1.40591	1.43648	1.31513	2.56625
lpg0107, lpg0404	2	0	0	3	1		2.41806	1.07956	1.40591	5.74591	2.63026	2.56625
lpg0107, lpg1137	2	not found in any experiment
lpg0107, lpg2733	2	2	5	3	11		0.290167	0.539778	0.702957	0.359119	0.526052	0.699887
lpg0404, lpg1137	2	0	0	0	2		2.41806	1.07956	1.40591	1.43648	0.657565	1.92469
lpg0404, lpg2733	2	not found in any experiment
lpg1137, lpg2733	2	0	0	0	1		2.41806	1.07956	0.468638	1.43648	0.657565	1.28313
lpg0086	1	33	31	33	28		10.2767	36.7049	22.4946	1.57549	3.7262	2.06726
lpg0107	1	9	9	82	64		0.604515	0.719704	7.02957	0.624228	0.551292	0.617801
lpg0404	1	2	3	32	40		7.25418	3.23867	5.62365	4.74038	3.61661	3.50721
lpg1137	1	22	7	11	1		5.56153	2.25725	1.60676	0.783533	1.31513	0.285139
lpg2733	1	6	4	12	10		0.483612	0.503793	0.585797	0.746968	0.427417	0.672113
lpg0404, lpg1099, lpg2628	3	0	0	31	22		2.41806	1.07956	1.40591	5.74591	5.26052	5.90238
lpg0404, lpg1099	2	0	0	6	7		2.41806	1.07956	1.40591	2.51384	4.60295	10.265
lpg0404, lpg2628	2	0	0	4	1		2.41806	1.07956	1.40591	3.59119	3.28782	0.641563
lpg1099, lpg2628	2	0	0	1	1		2.41806	1.07956	1.40591	1.43648	1.31513	2.56625
lpg0404	1	2	3	32	40		7.25418	3.23867	5.62365	4.74038	3.61661	3.50721
lpg1099	1	23	18	23	12		0.464267	0.462667	0.245067	1.14918	0.830608	0.556021
lpg2628	1	2	2	10	14		0.290167	0.462667	0.421774	0.451464	0.425483	0.769875

### Sheet: File 1g
File 1g: Subset data for all hits identified in A. castellanii infection experiments
		INPUT RAW COUNTS					FOLD REDUCTION
Spacer combinations (hits in orange)	Number of Spacers in Array	AC-1A	AC-1B	AC-2A	AC-2B		AC-1A	AC-1B	AC-2A	AC-2B
lpg0016, lpg0404, lpg1621	3	0	0	37	19		0.823222	0.933597	6.51634	5.78175
lpg0016, lpg0404	2	3	2	2	1		1.64644	0.700198	4.63003	2.3127
lpg0016, lpg1621	2	0	1	6	6		0.411611	1.86719	0.831031	0.674537
lpg0404, lpg1621	2	3	3	8	5		3.29289	3.73439	6.94505	6.9381
lpg0016	1	4	3	20	17		0.823222	0.414932	1.01282	1.30089
lpg0404	1	2	5	20	42		2.46967	1.4004	1.08034	1.50676
lpg1621	1	5	8	122	138		0.189974	0.400113	0.612359	0.695812
lpg0086, lpg3000	2	1078	336	0	0		24.6738	314.622	1.54334	1.15635
lpg0086	1	129	47	23	24		8.91824	7.46877	1.37186	0.903398
lpg3000	1	541	234	75	77		15.9352	7.56535	0.634022	1.02495
lpg0621, lpg2888	2	32	14	0	0		27.1663	14.004	1.54334	1.15635
lpg0621	1	19	14	49	30		1.17603	0.777997	0.627375	0.568997
lpg2888	1	22	16	34	44		6.31137	1.58711	0.593594	1.36936
lpg0621, lpg3000	2	30	10	0	0		25.5199	5.13478	1.54334	1.15635
lpg0621	1	19	14	49	30		1.17603	0.777997	0.627375	0.568997
lpg3000	1	541	234	75	77		15.9352	7.56535	0.634022	1.02495
lpg0963, lpg2223, lpg2552, lpg2888, lpg3000	5	3015	2126	0	5		10.3884	6.57537	0.771672	6.9381
lpg0963, lpg2223, lpg2552, lpg2888	4	300	192	0	0		7.28793	6.00614	1.54334	1.15635
lpg0963, lpg2223, lpg2552, lpg3000	4	212	160	0	1		7.97028	5.567	1.54334	2.3127
lpg0963, lpg2223, lpg2888, lpg3000	4	296	228	0	0		9.40372	7.3722	1.54334	1.15635
lpg0963, lpg2552, lpg2888, lpg3000	4	205	151	0	1		8.47918	5.91278	1.54334	2.3127
lpg2223, lpg2552, lpg2888, lpg3000	4	396	259	0	0		10.2131	6.93529	1.54334	1.15635
lpg0963, lpg2223, lpg2552	3	78	40	0	0		6.50345	5.46821	1.54334	1.15635
lpg0963, lpg2223, lpg2888	3	64	40	0	0		8.91824	3.82775	1.54334	1.15635
lpg0963, lpg2223, lpg3000	3	39	24	0	1		5.48814	7.77997	1.54334	2.3127
lpg0963, lpg2552, lpg2888	3	42	31	0	0		7.07971	7.46877	1.54334	1.15635
lpg0963, lpg2552, lpg3000	3	41	26	0	0		11.5251	5.04142	1.54334	1.15635
lpg0963, lpg2888, lpg3000	3	69	44	0	0		8.23222	7.00198	1.54334	1.15635
lpg2223, lpg2552, lpg2888	3	59	32	0	0		8.23222	7.70217	1.54334	1.15635
lpg2223, lpg2552, lpg3000	3	82	49	0	0		7.59193	3.59076	1.54334	1.15635
lpg2223, lpg2888, lpg3000	3	82	71	0	0		11.3879	6.11082	1.54334	1.15635
lpg2552, lpg2888, lpg3000	3	51	42	0	0		6.11536	10.0362	1.54334	1.15635
lpg0963, lpg2223	2	9	12	1	0		2.74407	2.42735	1.54334	1.15635
lpg0963, lpg2552	2	366	515	25	12		0.380028	1.20434	0.955403	0.683297
lpg0963, lpg2888	2	14	18	0	0		6.17416	5.91278	1.54334	1.15635
lpg0963, lpg3000	2	10	9	0	0		4.52772	4.66798	1.54334	1.15635
lpg2223, lpg2552	2	40	25	0	0		16.876	4.04559	1.54334	1.15635
lpg2223, lpg2888	2	19	12	0	0		3.29289	6.06838	1.54334	1.15635
lpg2223, lpg3000	2	35	16	24	9		7.409	3.17423	0.989323	0.642416
lpg2552, lpg2888	2	9	6	0	0		4.11611	3.26759	1.54334	1.15635
lpg2552, lpg3000	2	14	4	2	1		6.17416	4.66798	1.54334	0.330386
lpg2888, lpg3000	2	78	52	1	1		13.0069	12.3702	3.08669	2.3127
lpg0963	1	121	152	32	32		1.01448	1.95672	0.834924	1.65911
lpg2223	1	362	255	22	23		0.87377	1.2919	0.739519	1.1101
lpg2552	1	311	290	84	66		0.451397	0.956608	1.16092	1.13934
lpg2888	1	22	16	34	44		6.31137	1.58711	0.593594	1.36936
lpg3000	1	541	234	75	77		15.9352	7.56535	0.634022	1.02495

### Sheet: File 1h
File 1h: Subset data for all critical gene combinations identified in A. castellanii infection experiments
		INPUT RAW COUNTS					FOLD REDUCTION
Spacer combinations (hits in orange)	Number of Spacers in Array	AC-1A	AC-1B	AC-2A	AC-2B		AC-1A	AC-1B	AC-2A	AC-2B
lpg0086, lpg3000	2	1078	336	0	0		24.6738	314.622	1.54334	1.15635
lpg0086	1	129	47	23	24		8.91824	7.46877	1.37186	0.903398
lpg3000	1	541	234	75	77		15.9352	7.56535	0.634022	1.02495
lpg0621, lpg2888	2	32	14	0	0		27.1663	14.004	1.54334	1.15635
lpg0621	1	19	14	49	30		1.17603	0.777997	0.627375	0.568997
lpg2888	1	22	16	34	44		6.31137	1.58711	0.593594	1.36936
lpg2888, lpg3000	2	78	52	1	1		13.0069	12.3702	3.08669	2.3127
lpg2888	1	22	16	34	44		6.31137	1.58711	0.593594	1.36936
lpg3000	1	541	234	75	77		15.9352	7.56535	0.634022	1.02495
lpg0621, lpg3000	2	30	10	0	0		25.5199	5.13478	1.54334	1.15635
lpg0621	1	19	14	49	30		1.17603	0.777997	0.627375	0.568997
lpg3000	1	541	234	75	77		15.9352	7.56535	0.634022	1.02495
lpg0963, lpg2888	2	14	18	0	0		6.17416	5.91278	1.54334	1.15635
lpg0963	1	121	152	32	32		1.01448	1.95672	0.834924	1.65911
lpg2888	1	22	16	34	44		6.31137	1.58711	0.593594	1.36936
lpg0404, lpg1621	2	3	3	8	5		3.29289	3.73439	6.94505	6.9381
lpg0404	1	2	5	20	42		2.46967	1.4004	1.08034	1.50676
lpg1621	1	5	8	122	138		0.189974	0.400113	0.612359	0.695812

### Sheet: File 1i
File 1i: Hits found in single round CRISPRi experiments
Lack of occurrence in an input is given as zero raw input counts.
U937 Macrophage Infection Experiments		INPUT RAW COUNTS					FOLD REDUCTION
Spacer combinations	Number of Spacers in Array	U-1A	U-1B	U-2A	U-2B		U-1A-T1	U-1A-T2	U-1B	U-2A-T1	U-2A-T2	U-2B
lpg0963, lpg2888	2	20	3	0	0		10.1558	11.3353	1.87455	1.43648	0.657565	1.28313
lpg0086, lpg3000	2	0	281	0	0		2.41806	1.07956	396.468	1.43648	0.657565	1.28313
lpg0404, lpg2628, lpg2874, lpg2884	4	0	20	0	0		0.806019	0.539778	29.5242	1.43648	0.657565	1.28313
lpg0621, lpg2884	2	2	15	0	0		0.604515	0.404833	11.2473	1.43648	0.657565	1.28313
lpg0404, lpg2884, lpg2888	3	4	7	0	0		3.02257	2.69889	11.2473	1.43648	0.657565	1.28313
lpg0059, lpg1527, lpg2244, lpg2885	4	0	5	0	0		2.41806	0.359852	8.43548	1.43648	0.657565	1.28313
lpg1689, lpg2885	2	0	5	0	0		2.41806	1.07956	8.43548	1.43648	0.657565	1.28313
lpg0016, lpg0404, lpg2888	3	1	5	0	0		4.83612	2.15911	8.43548	1.43648	0.657565	1.28313
lpg0246, lpg0404, lpg1621, lpg2552	4	4	7	0	0		1.72718	1.79926	5.62365	1.43648	0.657565	1.28313
lpg0404, lpg1702	2	0	0	24	0		2.41806	1.07956	1.40591	35.9119	16.4391	1.28313
lpg0404, lpg2804	2	0	0	17	0		2.41806	1.07956	1.40591	25.8566	11.8362	1.28313
lpg0086, lpg1907, lpg2885	3	0	0	7	1		2.41806	1.07956	1.40591	11.4918	5.26052	2.56625
lpg0171, lpg2584	2	0	0	0	90		1.20903	1.07956	1.40591	1.43648	0.00699537	116.764
lpg2223, lpg2584	2	0	0	0	25		2.41806	1.07956	1.40591	1.43648	0.0142949	33.3613
lpg0963, lpg1621	2	0	0	2	6		2.41806	1.07956	1.40591	4.30943	1.97269	8.98188
lpg0404, lpg0716, lpg0879, lpg2223	4	0	0	3	18		2.41806	1.07956	1.40591	1.9153	1.31513	8.12646
lpg1702, lpg2888	2	0	0	1	5		2.41806	1.07956	1.40591	1.43648	0.657565	7.69875
lpg1959, lpg2733	2	1	1	3	5		4.83612	1.07956	2.81183	1.9153	1.31513	7.69875
A. castellanii Infection Experiments		INPUT RAW COUNTS					FOLD REDUCTION
Spacer combinations	Number of Spacers in Array	AC-1A	AC-1B	AC-2A	AC-2B		AC-1A	AC-1B	AC-2A	AC-2B
lpg0246, lpg2804	2	167	0	0	0		8.64383	0.0622398	1.54334	1.15635
lpg0963, lpg1907, lpg2733, lpg3000	4	9	2	0	0		8.23222	0.700198	1.54334	1.15635
lpg0059, lpg0140	2	24	4	0	0		6.86018	0.424362	1.54334	1.15635
lpg2552, lpg3000	2	14	4	2	1		6.17416	4.66798	1.54334	0.330386
lpg0059, lpg0963, lpg1137, lpg1689, lpg2692	5	2	7	0	0		2.46967	7.46877	1.54334	1.15635
lpg0879, lpg0963	2	0	0	17	0		0.823222	0.933597	27.7802	1.15635
lpg1701, lpg1907, lpg2552, lpg3000	4	0	0	5	0		0.823222	0.933597	9.26006	1.15635
lpg0096, lpg2888 (Figure 6F)	2	0	0	5	0		0.823222	0.933597	9.26006	1.15635
lpg1148, lpg2815	2	0	0	9	4		0.823222	0.933597	5.14448	1.15635
lpg0404, lpg1907, lpg2885	3	0	0	9	4		0.823222	0.933597	5.14448	1.44544
lpg0879, lpg2884	2	0	0	0	38		0.823222	0.933597	1.54334	45.0976
lpg0404, lpg1099	2	0	0	1	5		0.823222	0.933597	1.54334	6.9381
lpg2692, lpg2733	2	0	0	2	5		0.823222	0.933597	0.771672	6.9381
lpg0059, lpg1099, lpg1907, lpg2584, lpg2815, lpg2884	6	0	0	1	5		0.823222	0.933597	0.771672	6.9381

### Sheet: File 1j
File 1j: Strains and Plasmids Used in this Study
L. pneumophila Strains	Description	Selection	Reference
Lp02	Philadelphia 1, thyA rpsL, hsdR	thymidine auxotroph	Berger KH, Isberg RR (1993) Two distinct defects in intracellular growth complemented by a single genetic locus in Legionella pneumophila. Mol Microbiol 7:7-19.
MML109 (Lp02(dcas9))	Lp02 with dcas9 on the chromosome at thyA	thymidine auxotroph	Ellis NA et. al (2021) A multiplex CRISPR interference tool for virulence gene interrogation in Legionella pneumphila. Commun Biol. 4(1):157.
MML414	Lp02(dcas9) + empty vector		Ellis NA et. al (2021) A multiplex CRISPR interference tool for virulence gene interrogation in Legionella pneumphila. Commun Biol. 4(1):157.
MML1152	Lp02(dcas9) + boxA MC-1		This study
MML1153	Lp02(dcas9) + boxA MC-2		This study
MML1154	Lp02(dcas9) + boxA MC-3		This study
MML1155	Lp02(dcas9) + boxA MC-4		This study
MML1156	Lp02(dcas9) + boxA MC-5		This study
MML1157	Lp02(dcas9) + boxA MC-6		This study
MML1158	Lp02(dcas9) + boxA MC-7		This study
MML1159	Lp02(dcas9) + boxA MC-8		This study
MML1160	Lp02(dcas9) + boxA MC-9		This study
MML1161	Lp02(dcas9) + boxA MC-10		This study
MML1162	Lp02(dcas9) + boxA MC-11		This study
MML1163	Lp02(dcas9) + boxA MC-12		This study
MML1164	Lp02(dcas9) + boxA MC-13		This study
MML1165	Lp02(dcas9) + boxA MC-A		This study
MML1166	Lp02(dcas9) + boxA MC-B		This study
MML1167	Lp02(dcas9) + boxA MC-C		This study
MML1168	Lp02(dcas9) + boxA MC-D		This study
MML1074	44 TME Randomized CRISPRi Library 1 (Part 1 of 3, 550-650 bps)		This study
MML1075	44 TME Randomized CRISPRi Library 1 (Part 2 of 3, 550-650 bps)		This study
MML1076	44 TME Randomized CRISPRi Library 1 (Part 3 of 3, 650-800 bps)		This study
MML1077	44 TME Randomized CRISPRi Library 2 (Part 1 of 2, 550-650 bps)		This study
MML1078	44 TME Randomized CRISPRi Library 2 (Part 2 of 2, 650-800 bps)		This study
MML938	△lpg2888	thymidine auxotroph	This study
MML1084	△lpg2888 + pMME2400		This study
MML1079	△lpg3000	thymidine auxotroph	This study
MML1080	△lpg3000 + pMME2400		This study
MML1068	△lpg2888 △lpg3000	thymidine auxotroph	This study
MML1086/MML1089	△lpg2888 △lpg3000 + pMME2400		This study
MML1099	△lpg1959	thymidine auxotroph	This study
MML1073	△lpg2804	thymidine auxotroph	This study
MML1100	△lpg1959 △lpg2804	thymidine auxotroph	This study
MML1149	△lpg0096	thymidine auxotroph	This study
MML1150	△lpg0096 + pMME2400		This study
MML1102	△lpg0096 △lpg2804	thymidine auxotroph	This study
MML1097	△lpg2552	thymidine auxotroph	This study
MML1106	△lpg2552 △lpg3000	thymidine auxotroph	This study
MML1105	△lpg0096 △lpg2888	thymidine auxotroph	This study
MML1151	△lpg0096 △lpg2888 + pMME2400		This study
MML854	Lp02 + pMME2442 (known mutation 2134550 G->A)		This laboratory
E. coli Strains	Description	Selection	Reference
GC5	GC5 Competent Cells		Genesee Scientific (Catalog #42-650)
PIR2+	One Shot™ PIR2 Chemically Competent E. coli		Invitrogen (Catalog #C111110)
MME379	GC5 with pRK600	CmR	This laboratory
Plasmids	Description	Selection	Reference
pJB908	Legionella expression vector; a derivative of pKB5 (AmpR tdΔi)	AmpR	Hammer BK, Swanson MS (1999) Co-ordination of Legionella pneumophila virulence with entry into stationary phase by ppGpp. Mol Microbiol 33(4):721-31.
pMME1936	pJB908-based 10-plex empty vector	AmpR	Ellis NA et. al (2021) A multiplex CRISPR interference tool for virulence gene interrogation in Legionella pneumphila. Commun Biol. 4(1):157.
pDonorP4r-P3r	a Gateway entry vector	KanR	Invitrogen MultiSite Gateway ProPlus (Catalog #45-2100)
pDonorP3-P2	a Gateway entry vector	KanR	Invitrogen MultiSite Gateway ProPlus (Catalog #45-2100)
pDonorP5-P4	a Gateway entry vector	KanR	Invitrogen MultiSite Gateway ProPlus (Catalog #45-2100)
pMME985	tracrDNA amplified from pCas9 in pDonorP1-P5r	KanR	Ellis NA et. al (2021) A multiplex CRISPR interference tool for virulence gene interrogation in Legionella pneumphila. Commun Biol. 4(1):157.
pMME1996	pRandomCR-QC	AmpR	This study
pMME2162	tet promoter amplified from pMME1996 in pDonorP5-P4	KanR	This study
pMME2163	rrnB T1 terminator amplified from pMME1996 in pDonorP3-P2	KanR	This study
pMME977	L. pneumophila compatible destination vector (pJB908D)	AmpR	Lin Y et. al (2015) Host cell-catalyzed S-palmitoylation mediates Golgi targeting of the Legionella ubiquitin ligase GobX. J Biol Chem 290 (42): 25766-81
pMME2400	pJB908D ptac-mCherry	AmpR	This laboratory
pMME2869	△lpg0096-pSR47s	KanR	This study
pMME2870	△lpg1959-pSR47s	KanR	This study
pMME2794	△lpg2552-pSR47s	KanR	This study
pMME2795	△lpg2804-pSR47s	KanR	This study
pMME2785	△lpg2888-pSR47s	KanR	This study
pMME2792	△lpg3000-pSR47s	KanR	This study
